# THUNDER: A reference-free deconvolution method to infer cell type proportions from bulk Hi-C data

**DOI:** 10.1101/2020.11.12.379941

**Authors:** Bryce Rowland, Ruth Huh, Zoe Hou, Jia Wen, Yin Shen, Ming Hu, Paola Giusti-Rodríguez, Patrick F Sullivan, Yun Li

## Abstract

Hi-C data provide population averaged estimates of three-dimensional chromatin contacts across cell types and states in bulk samples. Effective analysis of Hi-C data entails controlling for the potential confounding factor of differential cell type proportions across heterogeneous bulk samples. We propose a novel unsupervised deconvolution method for inferring cell type composition from bulk Hi-C data, the Two-step Hi-c UNsupervised DEconvolution appRoach (THUNDER). We conducted extensive simulations to test THUNDER based on combining two published single-cell Hi-C (scHi-C) datasets. THUNDER more accurately estimates the underlying cell type proportions compared to supervised and unsupervised methods (e.g., MuSiC, TOAST, and NMF). We further demonstrate the practical utility of THUNDER to estimate cell type proportions and identify cell-type-specific interactions in Hi-C data from adult human cortex tissue samples. THUNDER will be a useful tool in adjusting for varying cell type composition in population samples, facilitating valid and more powerful downstream analysis such as differential chromatin organization studies. Additionally, THUNDER estimated contact profiles provide a useful exploratory framework to investigate cell-type-specificity of the chromatin interactome while experimental data is still rare.

## Supplemental Table 1 for "THUNDER: A reference-free deconvolution method to infer cell type proportions from bulk Hi-C data"

### Sheet: Sheet1
feature_number	chr	start_pos	end_pos	Astro_enhancer	Astro_CTS_genes	Neuron_enhancer	Neuron_CTS_genes	MG_enhancer	MG_CTS_genes	ODC_enhancer	ODC_CTS_genes
1	10	100000000	100999999	17	1	26	0	3	0	13	0
1	10	104000000	104999999	81	4	66	0	57	1	50	0
1	10	107000000	107999999	9	0	37	0	1	0	7	0
1	10	114000000	114999999	93	1	22	0	15	1	35	0
1	10	11000000	11999999	89	0	152	0	62	1	9	0
1	10	122000000	122999999	20	0	13	0	11	0	43	0
1	10	135000000	135999999	9	1	37	1	17	1	14	0
1	10	16000000	16999999	6	0	37	0	0	0	3	0
1	10	21000000	21999999	69	1	53	0	10	0	9	0
1	10	23000000	23999999	14	0	24	1	27	1	51	1
1	10	30000000	30999999	4	0	44	0	34	1	5	0
1	10	31000000	31999999	44	0	37	0	28	0	19	0
1	10	32000000	32999999	26	0	25	0	31	1	20	2
1	10	34000000	34999999	18	0	21	0	2	0	2	0
1	10	37000000	37999999	10	0	8	0	0	0	2	0
1	10	42000000	42999999	1	0	1	0	0	0	1	0
1	10	4000000	4999999	7	0	50	0	46	0	5	0
1	10	49000000	49999999	20	0	61	0	38	2	40	0
1	10	55000000	55999999	0	0	3	0	1	0	1	0
1	10	56000000	56999999	5	0	0	0	0	0	4	0
1	10	59000000	59999999	9	0	11	0	0	0	9	0
1	10	62000000	62999999	2	0	127	1	9	0	124	1
1	10	64000000	64999999	7	0	41	0	36	3	23	1
1	10	67000000	67999999	1	0	14	0	0	0	3	0
1	10	7000000	7999999	55	0	31	0	54	1	26	0
1	10	90000000	90999999	19	0	57	0	63	5	9	0
1	10	97000000	97999999	71	2	87	0	37	1	12	0
1	1	103000000	103999999	2	0	9	0	0	0	4	0
1	1	105000000	105999999	0	0	10	0	2	0	0	0
1	1	106000000	106999999	0	0	9	0	0	0	0	0
1	11	105000000	105999999	15	0	53	2	4	0	33	0
1	11	106000000	106999999	5	0	62	1	0	0	6	0
1	11	107000000	107999999	8	0	45	1	6	1	7	0
1	1	110000000	110999999	68	5	86	2	51	3	43	0
1	11	110000000	110999999	14	0	46	1	11	0	30	1
1	11	111000000	111999999	49	1	97	0	10	0	65	3
1	11	115000000	115999999	102	1	43	0	9	0	15	0
1	1	111000000	111999999	17	1	59	2	24	2	27	0
1	11	120000000	120999999	61	2	75	0	4	0	34	1
1	11	122000000	122999999	30	0	112	1	32	1	63	0
1	11	12000000	12999999	70	3	133	2	8	0	20	0
1	11	129000000	129999999	23	1	33	1	27	0	6	0
1	11	132000000	132999999	10	0	168	0	4	0	16	0
1	1	113000000	113999999	35	1	34	1	24	2	37	0
1	11	15000000	15999999	28	0	24	0	7	0	12	0
1	11	2000000	2999999	20	1	32	0	32	0	33	1
1	11	31000000	31999999	19	2	6	1	0	0	4	0
1	11	32000000	32999999	12	1	7	0	8	1	3	0
1	1	143000000	143999999	0	0	1	0	31	1	0	0
1	1	148000000	148999999	5	1	7	0	5	0	3	0
1	11	48000000	48999999	26	0	30	0	31	1	35	0
1	1	149000000	149999999	24	0	20	1	71	1	27	1
1	11	51000000	51999999	0	0	1	0	0	0	0	0
1	1	152000000	152999999	3	0	7	0	12	1	8	0
1	11	57000000	57999999	55	2	96	2	29	3	27	2
1	11	58000000	58999999	13	0	28	0	13	3	17	0
1	1	15000000	15999999	40	0	87	0	44	2	51	0
1	1	159000000	159999999	5	1	48	1	24	2	8	0
1	11	59000000	59999999	7	0	35	0	20	4	9	0
1	1	162000000	162999999	17	1	104	1	7	0	19	0
1	11	62000000	62999999	79	7	63	2	38	1	50	0
1	11	65000000	65999999	69	2	96	0	76	1	76	0
1	1	169000000	169999999	13	1	63	1	21	3	34	1
1	1	170000000	170999999	10	0	20	1	0	0	15	1
1	11	70000000	70999999	52	1	152	1	5	0	24	0
1	1	171000000	171999999	42	0	19	2	12	1	53	0
1	11	71000000	71999999	48	3	37	0	27	2	48	0
1	1	174000000	174999999	7	0	79	0	12	0	30	0
1	1	177000000	177999999	55	1	121	0	3	0	26	0
1	1	181000000	181999999	14	0	119	1	19	2	16	0
1	11	84000000	84999999	5	0	123	0	2	0	22	0
1	11	88000000	88999999	6	0	45	1	15	1	9	0
1	1	189000000	189999999	0	0	7	0	0	0	0	0
1	1	191000000	191999999	2	0	20	0	3	0	1	0
1	11	91000000	91999999	6	0	26	0	0	0	4	0
1	11	95000000	95999999	43	0	59	0	37	0	53	1
1	1	198000000	198999999	13	0	51	0	39	1	35	1
1	1	19000000	19999999	88	1	112	0	33	1	46	0
1	1	200000000	200999999	44	0	33	1	15	1	62	1
1	1	201000000	201999999	104	4	138	1	15	1	81	2
1	1	202000000	202999999	34	2	39	2	11	0	44	0
1	1	208000000	208999999	64	1	121	0	28	0	19	0
1	12	0	999999	20	0	52	0	31	0	61	2
1	12	9000000	9999999	5	0	8	0	28	5	14	0
1	12	105000000	105999999	45	1	57	1	42	2	53	0
1	12	108000000	108999999	10	0	104	2	29	2	7	0
1	12	111000000	111999999	27	1	84	0	44	3	22	0
1	12	114000000	114999999	12	0	24	0	6	0	20	0
1	12	11000000	11999999	16	0	57	2	34	1	44	0
1	12	130000000	130999999	8	0	95	1	0	0	13	0
1	12	131000000	131999999	12	0	148	1	5	0	15	0
1	1	214000000	214999999	6	0	51	2	8	0	23	1
1	1	215000000	215999999	3	1	13	1	0	0	5	1
1	12	19000000	19999999	7	0	78	1	2	0	21	0
1	1	220000000	220999999	29	1	36	2	3	0	8	0
1	1	222000000	222999999	5	0	26	0	17	2	13	0
1	12	23000000	23999999	14	0	35	0	2	0	5	0
1	12	24000000	24999999	59	1	21	0	3	0	15	0
1	12	25000000	25999999	12	0	16	0	36	2	7	0
1	12	26000000	26999999	70	2	16	0	114	2	44	0
1	12	28000000	28999999	2	0	15	1	1	0	4	0
1	12	2000000	2999999	18	1	136	1	11	0	23	0
1	12	29000000	29999999	3	0	39	2	13	1	7	0
1	1	232000000	232999999	8	0	61	0	26	1	20	0
1	1	233000000	233999999	16	0	87	1	13	0	9	1
1	12	33000000	33999999	0	0	18	2	0	0	0	0
1	12	34000000	34999999	0	0	14	0	2	0	0	0
1	1	238000000	238999999	6	0	22	0	2	0	4	0
1	12	38000000	38999999	4	0	8	0	1	0	1	0
1	1	239000000	239999999	0	0	123	1	0	0	7	0
1	1	241000000	241999999	4	0	145	2	5	0	7	0
1	1	249000000	249999999	3	0	15	0	7	0	10	0
1	12	50000000	50999999	49	2	97	2	53	1	94	2
1	12	55000000	55999999	0	0	17	0	1	0	7	0
1	12	56000000	56999999	73	5	65	3	52	6	47	1
1	1	25000000	25999999	17	0	63	0	31	0	54	1
1	12	5000000	5999999	2	0	19	0	2	0	8	0
1	12	62000000	62999999	2	0	50	0	9	1	15	0
1	12	64000000	64999999	28	0	30	0	30	3	33	0
1	12	67000000	67999999	5	0	79	1	3	0	4	0
1	12	72000000	72999999	0	0	28	1	12	1	12	0
1	12	73000000	73999999	0	0	21	0	11	0	0	0
1	12	74000000	74999999	1	0	17	1	0	0	8	0
1	12	77000000	77999999	20	1	66	0	0	1	5	0
1	1	27000000	27999999	101	0	96	2	79	2	56	0
1	12	79000000	79999999	6	0	240	1	0	0	3	0
1	12	82000000	82999999	5	0	20	1	8	1	8	1
1	12	86000000	86999999	29	0	6	0	0	0	0	0
1	1	28000000	28999999	20	0	56	1	69	2	46	0
1	12	89000000	89999999	14	0	83	0	28	2	17	0
1	12	92000000	92999999	7	0	27	0	36	1	10	0
1	12	95000000	95999999	29	1	26	1	30	1	24	1
1	1	2000000	2999999	70	2	115	0	39	1	58	0
1	1	29000000	29999999	11	0	54	0	12	2	11	0
1	13	103000000	103999999	4	0	48	3	7	1	20	0
1	13	104000000	104999999	0	0	16	0	0	0	1	0
1	13	115000000	115999999	5	0	3	0	2	0	5	0
1	13	19000000	19999999	0	0	2	0	0	0	0	0
1	13	24000000	24999999	46	0	28	0	21	1	78	0
1	13	25000000	25999999	23	0	33	1	7	2	44	0
1	13	29000000	29999999	2	0	47	1	31	1	5	0
1	13	30000000	30999999	17	0	50	0	21	0	31	0
1	13	33000000	33999999	36	0	83	1	19	0	38	1
1	13	37000000	37999999	4	0	40	2	1	0	7	0
1	13	41000000	41999999	46	1	18	1	30	1	29	0
1	13	51000000	51999999	14	0	56	0	37	1	37	1
1	13	58000000	58999999	2	1	16	0	0	0	17	0
1	1	35000000	35999999	17	0	45	0	16	1	22	0
1	13	62000000	62999999	1	0	18	0	1	0	2	0
1	13	64000000	64999999	0	0	0	0	0	0	0	0
1	13	69000000	69999999	0	0	5	0	0	0	0	0
1	13	72000000	72999999	0	0	11	0	2	0	2	0
1	13	79000000	79999999	0	0	17	0	1	0	2	0
1	13	83000000	83999999	0	0	14	0	0	0	8	0
1	13	90000000	90999999	4	0	3	0	0	0	1	0
1	1	40000000	40999999	28	1	94	1	59	5	46	1
1	14	103000000	103999999	64	1	79	0	33	3	64	0
1	14	104000000	104999999	43	2	97	1	12	0	24	0
1	1	41000000	41999999	31	0	95	1	10	0	36	0
1	14	20000000	20999999	13	0	2	1	31	1	5	0
1	1	43000000	43999999	23	2	56	0	36	1	63	2
1	14	40000000	40999999	3	0	37	0	6	0	0	0
1	14	44000000	44999999	0	0	10	0	0	0	1	0
1	14	50000000	50999999	21	0	52	2	31	2	45	3
1	14	57000000	57999999	0	0	8	0	1	0	7	0
1	14	59000000	59999999	31	0	100	2	31	0	9	0
1	14	60000000	60999999	11	0	46	1	9	0	11	0
1	14	63000000	63999999	33	1	34	1	3	0	11	0
1	14	65000000	65999999	52	0	53	1	28	0	102	3
1	14	90000000	90999999	32	1	66	1	37	2	56	0
1	14	91000000	91999999	94	0	129	0	41	0	57	0
1	14	93000000	93999999	37	1	99	2	68	2	38	0
1	14	94000000	94999999	21	2	54	2	15	1	33	1
1	14	98000000	98999999	1	0	7	0	2	0	2	0
1	1	4000000	4999999	9	0	86	1	0	0	29	0
1	1	49000000	49999999	6	0	93	0	2	0	4	0
1	15	101000000	101999999	48	0	45	0	42	2	31	1
1	1	51000000	51999999	37	0	26	1	17	0	56	1
1	15	23000000	23999999	4	0	19	2	2	1	16	1
1	15	25000000	25999999	19	0	85	1	0	0	4	0
1	15	31000000	31999999	40	1	71	0	25	0	73	1
1	1	53000000	53999999	34	3	66	2	17	0	16	0
1	15	72000000	72999999	19	0	50	0	18	0	20	0
1	1	58000000	58999999	2	0	60	0	0	0	7	0
1	15	96000000	96999999	0	0	19	1	3	0	3	0
1	1	60000000	60999999	55	1	25	1	14	0	16	1
1	16	22000000	22999999	28	0	72	1	10	0	11	0
1	16	23000000	23999999	20	1	104	2	25	1	23	1
1	16	24000000	24999999	36	0	165	1	2	0	35	1
1	1	62000000	62999999	12	0	19	0	2	0	10	0
1	16	32000000	32999999	0	0	0	0	0	0	1	0
1	1	65000000	65999999	81	3	67	1	13	0	47	1
1	16	70000000	70999999	42	1	72	0	20	1	38	0
1	16	80000000	80999999	10	0	22	1	2	0	7	0
1	16	90000000	90999999	9	0	24	0	12	0	8	0
1	1	70000000	70999999	11	1	100	2	1	0	39	0
1	1	71000000	71999999	0	0	42	0	0	0	7	0
1	17	22000000	22999999	0	0	0	0	0	0	0	0
1	17	30000000	30999999	52	0	83	1	17	1	45	0
1	17	37000000	37999999	46	3	119	0	47	3	22	0
1	17	43000000	43999999	54	1	123	0	34	0	55	0
1	17	48000000	48999999	52	3	106	0	29	1	49	1
1	1	74000000	74999999	4	0	51	0	0	0	5	0
1	17	50000000	50999999	3	0	15	0	0	0	4	1
1	17	52000000	52999999	0	0	57	0	0	0	1	0
1	17	54000000	54999999	22	0	14	1	6	0	0	0
1	17	60000000	60999999	16	0	44	0	12	0	23	0
1	17	63000000	63999999	69	0	78	0	24	1	16	0
1	17	64000000	64999999	104	2	100	0	27	0	65	1
1	17	79000000	79999999	73	3	113	0	44	0	80	1
1	17	81000000	81999999	9	0	5	0	10	0	1	0
1	1	80000000	80999999	1	0	24	0	1	0	0	0
1	18	14000000	14999999	1	0	15	1	0	0	3	0
1	18	21000000	21999999	27	1	106	2	30	1	44	2
1	1	82000000	82999999	0	0	33	0	0	0	0	0
1	18	30000000	30999999	18	0	26	0	4	0	15	0
1	18	35000000	35999999	30	0	71	1	0	0	5	0
1	1	83000000	83999999	0	0	18	0	0	0	5	0
1	18	43000000	43999999	10	1	38	1	11	1	6	0
1	18	67000000	67999999	3	0	45	1	28	3	13	0
1	18	77000000	77999999	31	1	55	0	36	1	49	0
1	18	7000000	7999999	27	1	25	1	9	0	8	0
1	18	8000000	8999999	22	0	75	0	17	0	18	0
1	1	89000000	89999999	22	0	16	1	21	6	12	0
1	1	90000000	90999999	18	0	39	0	32	1	73	2
1	19	28000000	28999999	2	0	17	0	0	0	10	0
1	1	92000000	92999999	46	1	65	1	2	0	5	0
1	19	6000000	6999999	46	3	69	0	53	4	32	1
1	1	97000000	97999999	3	0	28	0	4	0	34	0
1	20	15000000	15999999	0	0	70	0	0	0	11	0
1	20	16000000	16999999	4	0	99	0	12	1	11	0
1	20	31000000	31999999	25	0	63	0	24	1	37	0
1	20	33000000	33999999	31	0	85	1	20	1	96	2
1	20	39000000	39999999	50	2	58	0	40	2	36	0
1	20	50000000	50999999	19	0	70	1	22	1	24	1
1	20	8000000	8999999	18	1	124	2	4	0	2	0
1	2	100000000	100999999	25	0	84	2	26	0	13	0
1	2	106000000	106999999	15	0	98	0	27	1	9	0
1	2	107000000	107999999	11	0	79	0	2	1	4	0
1	2	108000000	108999999	10	1	13	0	2	1	6	0
1	2	109000000	109999999	51	0	77	0	46	3	19	0
1	2	110000000	110999999	19	0	45	0	13	0	6	0
1	2	111000000	111999999	0	0	9	0	1	1	8	0
1	21	11000000	11999999	0	0	0	0	0	0	0	0
1	2	112000000	112999999	39	1	20	1	50	2	2	0
1	2	114000000	114999999	11	0	22	0	29	2	7	0
1	2	115000000	115999999	8	0	60	1	0	0	10	0
1	2	118000000	118999999	2	0	19	0	9	0	10	0
1	2	124000000	124999999	0	0	5	1	0	0	4	0
1	2	128000000	128999999	29	0	27	0	25	1	33	1
1	2	133000000	133999999	24	1	6	1	24	0	15	0
1	2	134000000	134999999	31	0	33	0	20	0	41	0
1	2	137000000	137999999	2	0	7	1	7	0	0	0
1	21	37000000	37999999	19	1	36	0	36	1	29	1
1	2	139000000	139999999	1	0	28	1	4	0	2	0
1	2	141000000	141999999	8	0	19	0	5	0	11	0
1	2	143000000	143999999	3	0	35	0	11	2	1	0
1	2	147000000	147999999	1	0	18	0	2	0	5	0
1	2	149000000	149999999	17	0	66	2	4	0	33	1
1	2	151000000	151999999	6	0	18	1	0	0	3	0
1	2	152000000	152999999	10	0	78	1	42	3	9	1
1	2	155000000	155999999	0	0	46	1	0	0	6	0
1	2	15000000	15999999	1	0	58	0	1	0	14	0
1	2	161000000	161999999	3	0	13	0	20	2	10	0
1	2	162000000	162999999	2	0	61	2	7	1	8	0
1	2	164000000	164999999	31	0	8	0	0	0	20	0
1	2	165000000	165999999	2	0	17	1	0	0	9	0
1	2	167000000	167999999	0	0	4	2	0	0	4	0
1	2	172000000	172999999	15	1	57	2	10	1	29	1
1	2	173000000	173999999	35	1	100	1	15	1	11	1
1	2	174000000	174999999	11	0	17	0	16	1	6	0
1	2	177000000	177999999	9	0	40	1	0	0	18	1
1	2	182000000	182999999	3	0	31	1	7	0	10	0
1	2	184000000	184999999	0	0	30	0	0	0	7	0
1	2	186000000	186999999	1	0	7	0	3	0	2	0
1	2	188000000	188999999	4	0	31	0	0	0	10	1
1	2	189000000	189999999	0	0	31	1	0	0	1	0
1	2	192000000	192999999	0	0	48	2	15	0	19	0
1	2	193000000	193999999	0	0	18	1	0	0	27	1
1	2	195000000	195999999	1	0	21	0	0	0	2	0
1	2	19000000	19999999	1	0	19	0	3	0	4	0
1	2	204000000	204999999	20	1	68	0	41	3	12	0
1	2	207000000	207999999	12	0	87	2	7	1	29	1
1	2	209000000	209999999	16	0	26	2	8	0	12	0
1	2	211000000	211999999	3	0	30	1	0	0	32	0
1	2	216000000	216999999	30	0	23	0	17	0	22	0
1	2	217000000	217999999	12	0	112	2	18	0	10	1
1	2	220000000	220999999	44	3	137	1	13	1	25	0
1	2	221000000	221999999	3	0	58	0	0	0	3	0
1	2	222000000	222999999	18	1	69	1	0	0	5	0
1	2	224000000	224999999	42	1	47	1	3	0	22	0
1	2	226000000	226999999	1	0	62	1	4	0	2	0
1	2	227000000	227999999	18	0	13	0	9	0	10	0
1	2	228000000	228999999	12	0	30	0	17	1	27	0
1	2	229000000	229999999	2	0	20	1	0	0	4	0
1	2	230000000	230999999	30	1	65	3	26	0	60	1
1	2	231000000	231999999	26	2	41	0	52	5	16	0
1	22	33000000	33999999	35	1	77	1	8	0	23	0
1	2	235000000	235999999	35	0	75	1	15	0	42	1
1	2	239000000	239999999	18	0	78	0	11	1	26	0
1	22	46000000	46999999	66	2	97	1	42	0	43	0
1	2	25000000	25999999	75	1	115	0	50	0	72	0
1	2	35000000	35999999	6	0	14	0	4	0	2	0
1	2	38000000	38999999	21	0	89	0	25	0	6	0
1	2	40000000	40999999	9	0	105	1	30	2	9	0
1	2	42000000	42999999	21	0	100	1	32	1	18	0
1	2	48000000	48999999	29	0	64	0	32	1	62	2
1	2	4000000	4999999	0	0	7	0	0	0	1	0
1	2	53000000	53999999	24	0	45	0	5	0	13	0
1	2	63000000	63999999	7	1	13	1	0	0	7	0
1	2	64000000	64999999	37	1	52	1	62	2	58	1
1	2	65000000	65999999	74	2	111	0	41	3	23	0
1	2	71000000	71999999	17	1	23	0	24	1	45	2
1	2	75000000	75999999	6	0	14	1	15	1	11	1
1	2	7000000	7999999	14	0	124	0	6	1	46	1
1	2	79000000	79999999	33	1	52	0	0	0	2	0
1	2	80000000	80999999	15	0	97	0	0	0	18	0
1	2	82000000	82999999	0	0	7	0	0	0	3	0
1	2	87000000	87999999	1	0	3	0	5	0	1	0
1	2	90000000	90999999	0	0	0	0	1	0	1	0
1	2	92000000	92999999	0	0	0	0	0	0	0	0
1	2	96000000	96999999	16	1	39	0	26	1	38	0
1	3	0	999999	21	1	65	1	1	0	15	0
1	3	100000000	100999999	3	0	21	2	4	0	7	0
1	3	101000000	101999999	7	0	19	0	26	1	25	1
1	3	103000000	103999999	0	0	14	0	0	0	0	0
1	3	105000000	105999999	17	0	9	0	16	0	57	0
1	3	107000000	107999999	6	0	72	1	13	0	59	1
1	3	108000000	108999999	4	0	44	0	6	1	7	0
1	3	112000000	112999999	46	1	38	1	15	0	30	1
1	3	114000000	114999999	95	1	14	0	6	0	80	0
1	3	116000000	116999999	70	1	46	1	9	0	37	0
1	3	117000000	117999999	96	0	41	0	4	0	34	0
1	3	121000000	121999999	21	1	28	0	40	5	0	0
1	3	125000000	125999999	68	1	57	0	7	1	16	0
1	3	12000000	12999999	26	0	119	1	37	1	29	2
1	3	131000000	131999999	2	0	65	0	7	0	1	1
1	3	134000000	134999999	65	1	48	1	7	0	38	1
1	3	137000000	137999999	4	0	2	0	5	0	5	0
1	3	147000000	147999999	14	0	5	0	2	0	10	0
1	3	14000000	14999999	10	0	88	0	15	0	28	0
1	3	152000000	152999999	28	1	32	0	33	1	49	0
1	3	154000000	154999999	1	0	3	0	4	0	1	0
1	3	157000000	157999999	1	0	6	0	0	0	2	0
1	3	158000000	158999999	1	0	57	0	14	1	3	0
1	3	15000000	15999999	18	0	64	2	19	0	79	2
1	3	166000000	166999999	0	0	5	0	0	0	0	0
1	3	16000000	16999999	27	0	128	0	33	1	27	0
1	3	169000000	169999999	6	1	24	0	9	1	8	0
1	3	170000000	170999999	71	0	59	1	11	2	92	1
1	3	173000000	173999999	3	0	46	1	0	0	33	1
1	3	175000000	175999999	1	0	9	0	0	0	7	0
1	3	180000000	180999999	7	0	47	0	4	0	16	0
1	3	18000000	18999999	1	0	81	0	7	0	11	0
1	3	191000000	191999999	1	0	44	0	14	1	16	0
1	3	19000000	19999999	2	0	8	0	3	0	30	1
1	3	23000000	23999999	14	0	19	0	23	0	48	0
1	3	27000000	27999999	1	0	28	1	27	1	5	0
1	3	30000000	30999999	1	0	6	0	27	1	5	0
1	3	36000000	36999999	4	0	29	1	8	0	0	0
1	3	37000000	37999999	43	1	113	1	30	1	37	0
1	3	39000000	39999999	21	1	55	0	24	3	37	2
1	3	47000000	47999999	91	2	76	0	32	1	59	1
1	3	48000000	48999999	56	4	60	0	37	0	65	1
1	3	52000000	52999999	38	1	105	0	65	4	56	1
1	3	56000000	56999999	8	0	147	2	12	0	20	0
1	3	57000000	57999999	19	1	19	1	11	0	25	1
1	3	59000000	59999999	2	0	34	0	9	0	10	0
1	3	62000000	62999999	21	1	96	2	0	0	6	0
1	3	68000000	68999999	16	0	39	0	0	0	4	0
1	3	73000000	73999999	54	1	78	0	2	1	27	0
1	3	81000000	81999999	3	0	25	0	9	1	2	0
1	3	89000000	89999999	2	0	17	1	0	0	2	0
1	3	90000000	90999999	0	0	7	0	5	0	3	0
1	3	93000000	93999999	21	0	18	0	3	1	1	0
1	3	94000000	94999999	1	0	9	0	0	0	1	0
1	3	96000000	96999999	0	0	25	1	0	0	0	0
1	4	0	999999	15	0	76	0	15	1	34	1
1	4	9000000	9999999	8	0	37	0	10	0	5	0
1	4	101000000	101999999	14	1	50	0	1	0	1	0
1	4	105000000	105999999	2	0	15	1	5	0	16	0
1	4	107000000	107999999	1	0	7	0	4	0	0	0
1	4	109000000	109999999	22	0	4	0	1	0	4	1
1	4	114000000	114999999	28	0	64	1	16	0	34	0
1	4	115000000	115999999	1	0	4	0	2	0	41	1
1	4	117000000	117999999	0	0	6	0	0	0	2	0
1	4	118000000	118999999	1	0	48	1	0	0	4	1
1	4	11000000	11999999	0	0	23	0	29	1	1	0
1	4	119000000	119999999	4	0	60	0	7	1	2	0
1	4	123000000	123999999	27	2	3	0	9	0	10	0
1	4	127000000	127999999	3	0	4	0	0	0	2	0
1	4	131000000	131999999	5	0	5	0	2	0	1	0
1	4	132000000	132999999	0	0	11	0	1	0	1	0
1	4	133000000	133999999	0	0	4	0	0	0	7	0
1	4	134000000	134999999	16	1	24	1	0	0	9	0
1	4	137000000	137999999	0	0	3	0	0	0	2	0
1	4	139000000	139999999	43	1	47	0	5	0	13	0
1	4	142000000	142999999	3	0	14	1	12	0	2	0
1	4	143000000	143999999	8	1	17	1	4	0	0	0
1	4	144000000	144999999	12	0	29	1	5	0	41	1
1	4	151000000	151999999	59	1	36	0	2	1	8	0
1	4	153000000	153999999	13	0	79	1	17	1	8	0
1	4	159000000	159999999	15	1	103	2	26	1	28	1
1	4	163000000	163999999	2	0	39	1	8	0	2	0
1	4	166000000	166999999	41	2	62	1	5	0	11	1
1	4	168000000	168999999	0	0	9	1	0	0	26	1
1	4	169000000	169999999	39	1	12	0	17	2	15	0
1	4	170000000	170999999	70	2	40	0	7	0	52	1
1	4	171000000	171999999	1	1	9	0	0	0	0	0
1	4	172000000	172999999	0	0	5	1	0	0	0	0
1	4	176000000	176999999	105	2	136	1	0	0	21	0
1	4	177000000	177999999	5	0	28	0	1	0	7	0
1	4	17000000	17999999	12	0	69	0	6	0	35	2
1	4	179000000	179999999	0	0	1	0	0	0	2	0
1	4	182000000	182999999	2	0	26	0	14	0	2	0
1	4	184000000	184999999	18	0	48	1	16	0	28	0
1	4	185000000	185999999	54	0	33	0	71	1	63	2
1	4	18000000	18999999	0	0	6	0	1	0	3	0
1	4	1000000	1999999	57	3	49	0	35	0	43	0
1	4	20000000	20999999	1	0	21	1	15	0	12	0
1	4	23000000	23999999	23	1	24	0	1	0	2	0
1	4	26000000	26999999	23	0	16	0	35	0	64	1
1	4	28000000	28999999	0	0	22	0	2	0	3	0
1	4	31000000	31999999	1	0	13	0	0	0	3	0
1	4	32000000	32999999	4	0	0	0	0	0	0	0
1	4	36000000	36999999	32	0	74	0	8	0	58	1
1	4	37000000	37999999	22	0	53	0	32	4	5	0
1	4	45000000	45999999	6	0	18	0	0	0	1	0
1	4	4000000	4999999	40	0	24	0	7	1	18	0
1	4	49000000	49999999	0	0	0	0	0	0	0	0
1	4	52000000	52999999	8	0	9	1	2	0	6	1
1	4	54000000	54999999	10	0	43	1	1	0	22	0
1	4	56000000	56999999	10	0	20	1	7	0	33	1
1	4	57000000	57999999	69	3	49	1	12	1	10	0
1	4	58000000	58999999	10	0	23	0	5	0	9	0
1	4	59000000	59999999	0	0	11	0	0	0	0	0
1	4	60000000	60999999	0	0	11	0	0	0	7	0
1	4	65000000	65999999	0	0	3	0	2	0	2	0
1	4	66000000	66999999	0	0	19	1	0	0	0	0
1	4	67000000	67999999	1	0	10	0	7	0	2	0
1	4	69000000	69999999	2	0	8	0	4	0	5	0
1	4	72000000	72999999	128	0	32	0	0	0	9	0
1	4	78000000	78999999	7	0	35	1	10	0	5	0
1	4	79000000	79999999	31	1	29	1	25	1	6	0
1	4	82000000	82999999	0	0	36	0	11	1	27	1
1	4	83000000	83999999	71	2	64	1	12	0	65	2
1	4	84000000	84999999	3	0	4	0	36	3	2	0
1	4	86000000	86999999	23	0	20	0	48	1	4	0
1	4	87000000	87999999	46	2	97	1	31	1	33	0
1	4	8000000	8999999	31	0	79	0	17	0	26	0
1	4	92000000	92999999	0	0	6	0	0	0	1	0
1	4	95000000	95999999	57	2	4	0	5	1	5	0
1	4	97000000	97999999	2	0	17	0	0	0	1	0
1	4	98000000	98999999	3	0	20	0	0	0	0	0
1	5	0	999999	19	0	61	0	5	0	30	1
1	5	99000000	99999999	2	0	17	1	1	0	0	0
1	5	100000000	100999999	1	0	9	0	14	1	0	0
1	5	101000000	101999999	0	0	11	0	1	0	3	0
1	5	105000000	105999999	0	0	3	0	0	0	3	0
1	5	108000000	108999999	18	0	27	1	13	0	25	0
1	5	111000000	111999999	16	0	81	1	3	0	18	1
1	5	123000000	123999999	40	0	44	0	5	0	101	0
1	5	12000000	12999999	0	0	11	0	0	0	0	0
1	5	143000000	143999999	6	0	64	1	2	0	11	0
1	5	145000000	145999999	5	0	81	0	3	0	12	0
1	5	147000000	147999999	21	1	52	1	17	0	17	0
1	5	14000000	14999999	49	0	146	0	50	0	65	0
1	5	159000000	159999999	29	0	82	0	17	0	18	1
1	5	161000000	161999999	1	0	89	2	0	0	0	0
1	5	163000000	163999999	6	0	30	0	4	0	0	0
1	5	164000000	164999999	7	0	10	0	2	0	0	0
1	5	167000000	167999999	45	1	125	0	6	0	10	0
1	5	172000000	172999999	33	0	73	0	51	1	49	0
1	5	177000000	177999999	35	0	43	0	11	0	12	0
1	5	1000000	1999999	21	1	28	0	21	1	12	0
1	5	26000000	26999999	2	0	42	0	0	0	1	0
1	5	31000000	31999999	17	0	52	0	0	0	37	1
1	5	32000000	32999999	22	0	75	2	11	0	38	0
1	5	41000000	41999999	4	0	30	2	11	0	4	0
1	5	45000000	45999999	1	0	32	1	0	0	0	0
1	5	49000000	49999999	0	0	4	0	11	2	0	0
1	5	56000000	56999999	4	0	53	0	14	1	16	0
1	5	58000000	58999999	41	0	159	0	1	0	44	0
1	5	63000000	63999999	2	0	61	2	0	0	8	0
1	5	68000000	68999999	12	0	64	2	5	0	11	0
1	5	69000000	69999999	0	0	0	0	1	0	2	0
1	5	71000000	71999999	22	0	130	1	14	0	49	1
1	5	80000000	80999999	10	1	105	1	6	0	49	0
1	5	94000000	94999999	4	0	74	1	6	0	9	0
1	6	101000000	101999999	0	0	21	1	0	0	4	0
1	6	103000000	103999999	0	0	7	0	0	0	0	0
1	6	105000000	105999999	4	0	48	0	38	1	13	2
1	6	106000000	106999999	1	0	51	0	40	1	1	0
1	6	110000000	110999999	20	0	90	1	7	0	55	1
1	6	112000000	112999999	67	1	57	0	4	0	64	0
1	6	113000000	113999999	17	0	15	0	27	0	20	0
1	6	116000000	116999999	13	0	32	2	25	1	26	0
1	6	11000000	11999999	59	1	49	0	44	1	17	0
1	6	132000000	132999999	14	1	15	0	26	1	18	0
1	6	133000000	133999999	7	0	21	1	11	2	12	1
1	6	134000000	134999999	26	1	80	1	64	1	98	1
1	6	135000000	135999999	5	0	34	1	14	0	23	0
1	6	137000000	137999999	28	2	38	0	47	2	24	0
1	6	138000000	138999999	92	0	47	0	39	1	37	0
1	6	141000000	141999999	3	0	35	0	3	0	4	0
1	6	150000000	150999999	20	1	52	2	10	0	26	0
1	6	159000000	159999999	42	1	27	0	44	3	8	0
1	6	162000000	162999999	20	0	41	0	4	0	15	0
1	6	167000000	167999999	23	0	120	0	25	1	17	0
1	6	168000000	168999999	21	0	39	0	3	0	51	0
1	6	1000000	1999999	9	0	32	0	2	0	15	0
1	6	20000000	20999999	5	0	20	0	9	0	14	0
1	6	22000000	22999999	3	0	21	0	7	0	11	0
1	6	24000000	24999999	52	3	82	2	18	1	6	0
1	6	28000000	28999999	15	0	44	0	16	0	13	0
1	6	33000000	33999999	29	0	89	0	41	0	33	1
1	6	34000000	34999999	66	1	110	0	61	1	35	1
1	6	37000000	37999999	57	1	82	0	21	0	26	0
1	6	41000000	41999999	23	0	27	0	42	4	36	0
1	6	48000000	48999999	1	0	35	1	2	0	0	0
1	6	55000000	55999999	1	0	6	1	0	0	0	0
1	6	5000000	5999999	37	1	72	0	32	0	32	0
1	6	63000000	63999999	0	0	4	0	0	0	1	0
1	6	73000000	73999999	2	0	120	1	5	0	3	0
1	6	78000000	78999999	0	0	8	0	0	0	0	0
1	6	79000000	79999999	7	0	8	0	2	0	9	0
1	6	81000000	81999999	1	0	3	0	0	0	1	0
1	6	85000000	85999999	0	0	6	0	3	0	1	0
1	6	88000000	88999999	5	0	60	1	16	1	6	0
1	6	8000000	8999999	0	0	12	1	5	0	2	0
1	6	93000000	93999999	0	0	3	0	2	0	1	0
1	6	94000000	94999999	0	0	18	1	0	0	3	0
1	6	96000000	96999999	36	1	50	1	1	0	16	0
1	6	97000000	97999999	27	0	39	1	1	0	74	1
1	7	0	999999	40	0	138	0	52	0	49	0
1	7	104000000	104999999	21	0	45	0	11	0	100	0
1	7	10000000	10999999	2	0	5	1	1	0	8	0
1	7	112000000	112999999	17	0	31	1	16	1	7	0
1	7	113000000	113999999	0	0	29	0	6	1	0	0
1	7	114000000	114999999	3	0	17	0	3	0	1	0
1	7	120000000	120999999	8	1	21	0	8	0	11	0
1	7	129000000	129999999	56	0	63	0	14	0	37	0
1	7	133000000	133999999	6	0	53	1	3	0	9	0
1	7	134000000	134999999	18	0	34	1	15	2	36	0
1	7	135000000	135999999	36	0	20	0	11	0	10	0
1	7	13000000	13999999	2	0	17	0	1	0	9	0
1	7	141000000	141999999	34	0	84	1	39	1	10	0
1	7	144000000	144999999	6	0	31	0	3	1	1	0
1	7	14000000	14999999	21	1	50	0	0	0	11	0
1	7	150000000	150999999	35	4	92	1	58	8	48	0
1	7	156000000	156999999	9	0	11	0	4	0	15	0
1	7	15000000	15999999	3	0	24	1	0	0	8	0
1	7	159000000	159999999	1	0	2	0	0	0	0	0
1	7	1000000	1999999	58	1	95	0	18	0	32	0
1	7	24000000	24999999	21	1	87	2	13	0	5	0
1	7	26000000	26999999	11	0	49	1	15	0	14	0
1	7	27000000	27999999	5	0	22	0	9	1	13	0
1	7	31000000	31999999	21	1	80	2	8	0	13	0
1	7	32000000	32999999	35	1	55	0	4	0	27	1
1	7	33000000	33999999	23	0	16	0	2	0	14	0
1	7	35000000	35999999	44	1	47	0	4	0	33	0
1	7	37000000	37999999	7	0	39	1	31	1	93	1
1	7	38000000	38999999	5	0	66	1	15	0	11	0
1	7	41000000	41999999	3	0	36	0	23	1	4	0
1	7	42000000	42999999	73	1	12	0	2	0	9	0
1	7	48000000	48999999	4	0	15	0	14	0	8	0
1	7	49000000	49999999	0	0	30	1	1	0	4	0
1	7	56000000	56999999	18	1	17	0	11	0	12	0
1	7	61000000	61999999	0	0	0	0	0	0	0	0
1	7	62000000	62999999	0	0	1	0	0	0	0	0
1	7	65000000	65999999	14	0	31	1	10	1	14	0
1	7	66000000	66999999	41	0	40	0	19	0	45	0
1	7	70000000	70999999	35	0	84	0	6	0	2	0
1	7	72000000	72999999	27	0	30	0	24	0	19	0
1	7	75000000	75999999	50	2	96	2	34	0	88	1
1	7	82000000	82999999	0	0	42	2	2	0	5	0
1	7	87000000	87999999	11	1	37	2	9	1	11	0
1	7	94000000	94999999	18	1	27	3	0	0	26	2
1	7	95000000	95999999	45	1	22	1	10	1	44	0
1	7	98000000	98999999	18	0	76	2	16	1	36	0
1	8	100000000	100999999	3	0	24	1	1	1	2	0
1	8	102000000	102999999	9	0	112	0	9	0	28	0
1	8	105000000	105999999	3	0	58	0	10	1	12	0
1	8	106000000	106999999	2	0	31	0	0	0	6	0
1	8	10000000	10999999	20	0	115	0	4	0	36	0
1	8	109000000	109999999	13	0	35	1	2	1	28	0
1	8	11000000	11999999	27	2	40	1	31	1	12	0
1	8	119000000	119999999	7	0	68	1	2	0	15	0
1	8	122000000	122999999	4	0	14	0	0	0	12	1
1	8	124000000	124999999	27	0	65	0	17	1	36	1
1	8	127000000	127999999	10	0	13	0	2	0	7	0
1	8	128000000	128999999	27	0	27	0	6	1	5	0
1	8	129000000	129999999	5	0	25	0	8	0	4	0
1	8	131000000	131999999	58	0	98	0	23	0	47	0
1	8	132000000	132999999	24	1	26	1	10	0	4	0
1	8	134000000	134999999	65	0	131	0	53	2	35	1
1	8	13000000	13999999	18	2	3	0	2	0	15	0
1	8	142000000	142999999	25	1	109	0	34	1	12	0
1	8	146000000	146999999	10	0	18	0	6	0	4	0
1	8	29000000	29999999	4	0	44	0	32	1	36	1
1	8	33000000	33999999	32	1	38	1	11	1	7	0
1	8	35000000	35999999	15	0	70	1	10	0	1	0
1	8	36000000	36999999	5	0	5	0	0	0	4	0
1	8	38000000	38999999	53	1	87	1	48	2	51	0
1	8	3000000	3999999	12	0	120	0	0	0	15	0
1	8	43000000	43999999	0	0	5	0	2	0	0	0
1	8	46000000	46999999	0	0	0	0	0	0	0	0
1	8	47000000	47999999	6	0	4	0	1	0	0	0
1	8	48000000	48999999	26	0	72	1	40	1	13	0
1	8	52000000	52999999	2	0	15	0	9	0	3	0
1	8	62000000	62999999	24	1	25	1	9	0	12	0
1	8	63000000	63999999	51	2	9	1	2	0	6	0
1	8	73000000	73999999	2	0	44	0	0	0	2	0
1	8	77000000	77999999	34	1	2	0	3	0	31	1
1	8	80000000	80999999	21	1	47	1	17	0	39	0
1	8	82000000	82999999	25	1	30	0	24	1	19	1
1	8	85000000	85999999	2	0	43	1	0	0	7	0
1	8	92000000	92999999	5	0	31	0	5	0	3	0
1	8	93000000	93999999	5	0	58	1	6	0	12	0
1	8	95000000	95999999	16	1	20	0	9	0	13	1
1	8	96000000	96999999	11	1	19	0	16	1	8	0
1	9	138000000	138999999	76	2	110	1	12	0	35	0
1	9	22000000	22999999	6	0	9	0	6	0	0	0
1	9	47000000	47999999	0	0	0	0	1	0	0	0
1	9	82000000	82999999	7	0	21	0	16	0	28	1
2	10	104000000	104999999	81	4	66	0	57	1	50	0
2	10	105000000	105999999	29	0	120	1	21	0	57	2
2	10	117000000	117999999	2	0	16	0	0	0	5	0
2	10	118000000	118999999	4	0	60	1	6	0	53	1
2	10	124000000	124999999	16	1	48	2	10	0	66	1
2	10	125000000	125999999	2	0	96	0	22	1	19	0
2	10	129000000	129999999	17	0	52	0	26	1	57	0
2	10	39000000	39999999	0	0	0	0	0	0	0	0
2	10	4000000	4999999	7	0	50	0	46	0	5	0
2	10	62000000	62999999	2	0	127	1	9	0	124	1
2	10	6000000	6999999	53	1	53	0	53	1	64	1
2	10	71000000	71999999	55	0	60	1	21	0	39	2
2	10	72000000	72999999	34	2	35	0	35	0	33	0
2	10	86000000	86999999	14	0	12	0	3	0	19	0
2	10	88000000	88999999	83	3	56	0	18	0	64	1
2	10	93000000	93999999	55	1	60	0	14	2	21	0
2	10	94000000	94999999	13	0	16	0	29	1	5	0
2	1	0	999999	18	0	20	0	9	0	12	0
2	1	9000000	9999999	73	2	82	1	42	2	81	0
2	1	99000000	99999999	3	0	69	0	4	0	7	0
2	1	100000000	100999999	34	2	31	1	13	0	8	0
2	1	103000000	103999999	2	0	9	0	0	0	4	0
2	1	104000000	104999999	0	0	4	0	0	0	0	0
2	1	106000000	106999999	0	0	9	0	0	0	0	0
2	1	10000000	10999999	61	1	56	1	23	0	95	1
2	11	0	999999	94	1	113	0	39	1	56	1
2	1	109000000	109999999	58	1	120	2	47	2	91	4
2	11	10000000	10999999	54	2	49	0	45	3	40	1
2	11	111000000	111999999	49	1	97	0	10	0	65	3
2	11	116000000	116999999	102	0	113	0	9	0	78	1
2	11	120000000	120999999	61	2	75	0	4	0	34	1
2	11	121000000	121999999	101	0	96	0	58	1	54	0
2	11	122000000	122999999	30	0	112	1	32	1	63	0
2	11	125000000	125999999	43	1	106	3	7	0	31	1
2	1	112000000	112999999	27	0	109	1	48	5	45	1
2	11	134000000	134999999	16	0	128	1	8	0	35	1
2	1	114000000	114999999	17	0	47	1	33	2	10	0
2	1	116000000	116999999	16	0	49	1	6	0	51	1
2	1	11000000	11999999	46	2	112	0	22	1	60	0
2	11	1000000	1999999	40	1	97	0	34	0	34	0
2	1	120000000	120999999	58	2	35	0	52	2	20	0
2	1	12000000	12999999	38	1	48	0	52	2	13	0
2	11	35000000	35999999	94	3	103	1	35	1	37	2
2	11	38000000	38999999	0	0	7	0	0	0	1	0
2	1	13000000	13999999	3	0	13	0	11	1	7	0
2	1	142000000	142999999	0	0	0	0	0	0	0	0
2	1	143000000	143999999	0	0	1	0	31	1	0	0
2	1	146000000	146999999	4	0	6	0	3	0	10	0
2	1	148000000	148999999	5	1	7	0	5	0	3	0
2	11	48000000	48999999	26	0	30	0	31	1	35	0
2	1	14000000	14999999	12	0	137	1	3	0	39	1
2	1	149000000	149999999	24	0	20	1	71	1	27	1
2	11	50000000	50999999	0	0	4	0	0	0	0	0
2	11	51000000	51999999	0	0	1	0	0	0	0	0
2	1	152000000	152999999	3	0	7	0	12	1	8	0
2	1	153000000	153999999	49	5	49	0	52	5	53	1
2	11	54000000	54999999	0	0	0	0	0	0	0	0
2	1	15000000	15999999	40	0	87	0	44	2	51	0
2	1	161000000	161999999	29	2	57	1	90	10	60	3
2	1	162000000	162999999	17	1	104	1	7	0	19	0
2	1	164000000	164999999	28	1	65	1	0	0	51	0
2	1	165000000	165999999	23	1	39	1	9	0	16	0
2	1	166000000	166999999	12	1	65	0	2	0	28	1
2	11	66000000	66999999	52	3	99	1	30	0	36	0
2	11	67000000	67999999	76	4	64	0	66	3	59	1
2	1	16000000	16999999	101	0	65	1	44	0	66	0
2	1	169000000	169999999	13	1	63	1	21	3	34	1
2	1	170000000	170999999	10	0	20	1	0	0	15	1
2	1	172000000	172999999	8	0	15	0	20	0	38	0
2	1	173000000	173999999	23	2	5	0	18	3	9	0
2	1	174000000	174999999	7	0	79	0	12	0	30	0
2	1	175000000	175999999	16	0	94	0	3	1	57	1
2	1	177000000	177999999	55	1	121	0	3	0	26	0
2	1	17000000	17999999	53	0	43	0	49	2	30	1
2	1	184000000	184999999	69	1	76	0	17	0	25	1
2	1	185000000	185999999	2	0	16	0	14	1	6	0
2	1	186000000	186999999	0	0	20	0	13	3	2	0
2	1	187000000	187999999	3	0	7	0	0	0	6	0
2	1	188000000	188999999	0	0	5	0	0	0	0	0
2	1	18000000	18999999	6	0	104	0	16	1	17	0
2	1	190000000	190999999	5	0	23	0	0	0	14	0
2	1	191000000	191999999	2	0	20	0	3	0	1	0
2	1	192000000	192999999	1	0	43	1	25	4	3	0
2	1	193000000	193999999	4	0	30	3	3	0	9	0
2	1	194000000	194999999	8	0	30	0	2	0	5	0
2	1	195000000	195999999	0	0	31	0	0	0	0	0
2	1	196000000	196999999	0	0	18	1	0	0	2	0
2	1	197000000	197999999	28	1	16	1	1	0	10	0
2	1	198000000	198999999	13	0	51	0	39	1	35	1
2	1	1000000	1999999	43	1	103	0	27	0	56	1
2	1	19000000	19999999	88	1	112	0	33	1	46	0
2	1	199000000	199999999	1	0	22	0	8	0	9	0
2	1	200000000	200999999	44	0	33	1	15	1	62	1
2	1	202000000	202999999	34	2	39	2	11	0	44	0
2	1	206000000	206999999	13	0	55	0	116	5	9	0
2	1	20000000	20999999	39	2	128	1	27	0	17	1
2	1	209000000	209999999	7	0	53	1	25	2	20	1
2	12	9000000	9999999	5	0	8	0	28	5	14	0
2	12	103000000	103999999	8	0	38	0	4	0	9	1
2	12	106000000	106999999	40	1	100	0	24	1	35	1
2	12	108000000	108999999	10	0	104	2	29	2	7	0
2	12	10000000	10999999	14	0	18	2	31	5	30	2
2	12	109000000	109999999	82	3	94	1	36	2	62	1
2	12	114000000	114999999	12	0	24	0	6	0	20	0
2	12	115000000	115999999	2	0	13	0	6	0	6	0
2	1	211000000	211999999	10	1	101	1	16	0	50	0
2	12	123000000	123999999	82	1	136	0	53	2	60	0
2	12	126000000	126999999	11	0	75	0	0	0	10	0
2	12	132000000	132999999	19	0	143	0	19	0	30	0
2	1	213000000	213999999	0	0	38	0	7	0	7	0
2	1	214000000	214999999	6	0	51	2	8	0	23	1
2	1	215000000	215999999	3	1	13	1	0	0	5	1
2	1	216000000	216999999	4	0	12	0	1	0	5	0
2	1	217000000	217999999	8	0	20	0	6	0	7	0
2	1	218000000	218999999	38	1	42	1	3	0	5	0
2	1	21000000	21999999	49	1	139	1	20	0	66	0
2	1	219000000	219999999	14	0	20	0	17	0	9	0
2	1	220000000	220999999	29	1	36	2	3	0	8	0
2	1	221000000	221999999	4	0	11	0	20	0	19	1
2	1	225000000	225999999	27	1	22	1	7	1	35	1
2	1	226000000	226999999	62	2	85	0	42	0	63	1
2	1	228000000	228999999	11	1	34	0	18	0	46	1
2	1	22000000	22999999	6	0	38	1	21	3	25	0
2	1	230000000	230999999	104	1	151	0	30	0	85	0
2	1	231000000	231999999	17	1	25	0	38	1	54	1
2	12	31000000	31999999	13	0	28	2	32	0	20	0
2	1	233000000	233999999	16	0	87	1	13	0	9	1
2	12	33000000	33999999	0	0	18	2	0	0	0	0
2	12	34000000	34999999	0	0	14	0	2	0	0	0
2	12	37000000	37999999	2	0	0	0	0	0	0	0
2	1	238000000	238999999	6	0	22	0	2	0	4	0
2	12	38000000	38999999	4	0	8	0	1	0	1	0
2	1	23000000	23999999	49	1	86	0	24	1	49	0
2	1	239000000	239999999	0	0	123	1	0	0	7	0
2	1	240000000	240999999	40	1	126	1	1	0	2	0
2	1	242000000	242999999	10	0	33	1	0	0	19	0
2	1	243000000	243999999	24	0	80	0	40	2	41	1
2	1	244000000	244999999	19	0	76	0	21	0	39	1
2	1	246000000	246999999	13	0	29	1	25	0	11	0
2	1	247000000	247999999	11	0	26	0	41	3	9	0
2	1	24000000	24999999	30	0	34	1	48	2	42	1
2	1	249000000	249999999	3	0	15	0	7	0	10	0
2	12	49000000	49999999	20	0	100	4	27	2	40	1
2	12	51000000	51999999	25	1	90	2	49	2	91	0
2	1	25000000	25999999	17	0	63	0	31	0	54	1
2	1	26000000	26999999	36	1	100	1	59	1	59	1
2	1	27000000	27999999	101	0	96	2	79	2	56	0
2	12	85000000	85999999	0	0	4	1	0	0	1	0
2	1	28000000	28999999	20	0	56	1	69	2	46	0
2	12	92000000	92999999	7	0	27	0	36	1	10	0
2	1	29000000	29999999	11	0	54	0	12	2	11	0
2	1	30000000	30999999	0	0	55	0	5	0	6	0
2	1	31000000	31999999	35	1	78	1	30	1	55	1
2	1	33000000	33999999	52	0	116	1	57	2	71	0
2	1	34000000	34999999	0	0	73	0	2	0	43	0
2	1	35000000	35999999	17	0	45	0	16	1	22	0
2	1	36000000	36999999	35	0	83	3	46	2	60	0
2	1	37000000	37999999	21	0	152	1	5	0	28	0
2	1	38000000	38999999	40	2	50	0	22	2	15	1
2	1	3000000	3999999	101	0	38	0	12	0	49	0
2	1	39000000	39999999	144	1	65	1	20	1	72	1
2	1	40000000	40999999	28	1	94	1	59	5	46	1
2	1	41000000	41999999	31	0	95	1	10	0	36	0
2	1	42000000	42999999	17	0	111	1	46	0	24	0
2	1	43000000	43999999	23	2	56	0	36	1	63	2
2	1	44000000	44999999	73	3	89	0	11	0	74	2
2	1	45000000	45999999	55	1	54	0	34	1	72	1
2	1	46000000	46999999	25	0	43	2	34	1	45	0
2	1	48000000	48999999	16	0	8	0	8	0	28	1
2	1	4000000	4999999	9	0	86	1	0	0	29	0
2	1	49000000	49999999	6	0	93	0	2	0	4	0
2	1	52000000	52999999	21	0	41	2	22	0	23	0
2	1	53000000	53999999	34	3	66	2	17	0	16	0
2	1	55000000	55999999	39	1	43	0	14	0	31	0
2	1	57000000	57999999	26	0	99	1	0	0	29	0
2	1	5000000	5999999	20	0	62	0	0	0	15	0
2	1	59000000	59999999	42	1	49	1	51	0	26	1
2	1	60000000	60999999	55	1	25	1	14	0	16	1
2	16	16000000	16999999	2	0	26	0	9	0	7	0
2	1	61000000	61999999	138	1	29	0	25	0	71	0
2	16	29000000	29999999	28	1	60	0	41	1	25	0
2	16	33000000	33999999	4	0	0	0	0	0	0	0
2	16	35000000	35999999	0	0	0	0	0	0	0	0
2	1	64000000	64999999	54	2	25	0	0	0	30	0
2	16	4000000	4999999	68	1	115	0	23	0	74	0
2	1	65000000	65999999	81	3	67	1	13	0	47	1
2	16	68000000	68999999	11	2	70	0	44	1	46	1
2	1	66000000	66999999	62	1	56	1	25	0	112	0
2	16	75000000	75999999	51	1	49	3	21	0	77	0
2	16	78000000	78999999	33	1	10	0	1	0	18	0
2	16	84000000	84999999	80	0	89	1	43	1	78	1
2	16	88000000	88999999	34	0	82	1	35	0	25	0
2	16	89000000	89999999	52	0	119	0	69	0	60	1
2	1	6000000	6999999	54	1	145	2	14	1	33	1
2	1	70000000	70999999	11	1	100	2	1	0	39	0
2	17	16000000	16999999	45	0	65	1	23	1	54	0
2	17	18000000	18999999	19	0	35	0	21	3	23	0
2	1	71000000	71999999	0	0	42	0	0	0	7	0
2	17	20000000	20999999	41	0	56	0	9	0	83	0
2	17	22000000	22999999	0	0	0	0	0	0	0	0
2	1	72000000	72999999	1	0	71	1	0	0	12	0
2	1	73000000	73999999	1	0	14	0	0	0	0	0
2	17	40000000	40999999	71	1	93	3	64	2	70	1
2	1	74000000	74999999	4	0	51	0	0	0	5	0
2	1	75000000	75999999	0	0	46	0	0	0	2	0
2	17	62000000	62999999	62	0	44	0	67	2	24	0
2	17	65000000	65999999	109	1	89	0	17	0	38	0
2	17	68000000	68999999	16	1	31	0	23	0	40	1
2	17	74000000	74999999	55	0	111	1	39	4	47	0
2	17	76000000	76999999	62	1	136	1	82	3	130	2
2	1	7000000	7999999	40	0	71	0	9	0	29	1
2	1	79000000	79999999	3	0	19	0	6	2	0	0
2	1	80000000	80999999	1	0	24	0	1	0	0	0
2	18	10000000	10999999	46	1	22	0	32	0	54	0
2	18	15000000	15999999	0	0	1	0	0	0	1	0
2	1	81000000	81999999	0	0	36	0	4	0	0	0
2	18	23000000	23999999	2	0	9	0	0	0	11	0
2	18	24000000	24999999	37	1	59	1	1	0	10	0
2	18	26000000	26999999	12	0	12	0	0	0	3	0
2	1	82000000	82999999	0	0	33	0	0	0	0	0
2	18	31000000	31999999	4	0	67	2	0	0	11	0
2	18	36000000	36999999	0	0	18	0	8	0	1	0
2	1	83000000	83999999	0	0	18	0	0	0	5	0
2	18	41000000	41999999	4	0	7	0	2	0	0	0
2	18	45000000	45999999	25	0	31	0	5	0	16	0
2	18	46000000	46999999	78	1	108	0	35	0	88	0
2	1	84000000	84999999	16	0	75	2	11	1	77	1
2	18	51000000	51999999	1	0	17	0	3	0	5	0
2	18	57000000	57999999	7	0	33	0	6	1	4	0
2	18	58000000	58999999	2	1	29	0	0	0	7	0
2	1	85000000	85999999	72	0	78	1	9	2	9	0
2	18	59000000	59999999	41	1	23	0	14	0	31	0
2	18	63000000	63999999	0	0	19	1	0	0	2	0
2	18	65000000	65999999	1	0	13	0	0	0	7	1
2	18	68000000	68999999	4	0	7	0	8	0	13	0
2	18	6000000	6999999	1	0	59	0	7	0	9	0
2	18	71000000	71999999	13	0	61	0	3	0	7	1
2	18	74000000	74999999	61	0	74	0	35	0	38	1
2	18	78000000	78999999	0	0	0	0	0	0	1	0
2	1	87000000	87999999	29	1	65	1	8	0	11	1
2	1	8000000	8999999	81	2	110	1	40	0	106	0
2	1	90000000	90999999	18	0	39	0	32	1	73	2
2	19	0	999999	38	1	101	0	25	1	36	0
2	1	91000000	91999999	9	0	7	0	5	0	13	0
2	19	24000000	24999999	6	0	9	0	1	0	2	0
2	19	27000000	27999999	0	0	0	0	0	0	0	0
2	1	92000000	92999999	46	1	65	1	2	0	5	0
2	19	47000000	47999999	63	0	158	1	81	2	97	1
2	1	94000000	94999999	75	1	60	1	25	2	9	0
2	19	50000000	50999999	58	1	83	0	66	3	49	0
2	1	95000000	95999999	85	3	31	0	4	0	26	0
2	19	59000000	59999999	11	1	23	0	12	0	11	0
2	1	96000000	96999999	4	0	18	0	0	0	4	0
2	1	98000000	98999999	2	0	60	0	4	0	19	1
2	20	1000000	1999999	78	1	93	1	39	2	37	0
2	20	26000000	26999999	0	0	0	0	0	0	0	0
2	20	45000000	45999999	81	5	67	0	13	0	64	0
2	2	0	999999	10	0	29	0	1	0	21	0
2	2	9000000	9999999	67	2	78	1	14	1	43	1
2	2	99000000	99999999	8	0	106	1	36	1	16	1
2	2	100000000	100999999	25	0	84	2	26	0	13	0
2	2	105000000	105999999	47	0	58	0	5	0	58	0
2	2	108000000	108999999	10	1	13	0	2	1	6	0
2	2	110000000	110999999	19	0	45	0	13	0	6	0
2	21	11000000	11999999	0	0	0	0	0	0	0	0
2	2	112000000	112999999	39	1	20	1	50	2	2	0
2	2	115000000	115999999	8	0	60	1	0	0	10	0
2	2	117000000	117999999	0	0	19	0	0	0	2	0
2	2	120000000	120999999	26	0	51	1	12	1	18	0
2	2	123000000	123999999	2	0	7	0	6	0	1	0
2	2	124000000	124999999	0	0	5	1	0	0	4	0
2	2	127000000	127999999	5	0	68	0	38	2	27	1
2	2	12000000	12999999	32	1	48	0	11	0	21	0
2	2	129000000	129999999	43	0	73	0	28	0	8	0
2	2	130000000	130999999	9	0	32	0	22	0	14	0
2	21	30000000	30999999	8	0	26	2	46	1	33	0
2	2	131000000	131999999	46	1	42	0	15	1	35	0
2	2	132000000	132999999	1	0	6	0	3	0	8	0
2	2	133000000	133999999	24	1	6	1	24	0	15	0
2	2	138000000	138999999	2	0	12	0	9	0	8	0
2	2	141000000	141999999	8	0	19	0	5	0	11	0
2	2	143000000	143999999	3	0	35	0	11	2	1	0
2	2	144000000	144999999	4	0	71	0	5	0	9	0
2	2	145000000	145999999	29	0	56	0	45	0	43	2
2	21	45000000	45999999	57	1	97	0	63	1	85	0
2	2	146000000	146999999	5	0	18	0	5	0	2	0
2	2	147000000	147999999	1	0	18	0	2	0	5	0
2	2	148000000	148999999	1	0	23	0	3	0	4	0
2	21	48000000	48999999	5	1	6	0	6	0	12	1
2	2	14000000	14999999	0	0	37	0	0	0	1	0
2	2	149000000	149999999	17	0	66	2	4	0	33	1
2	2	150000000	150999999	14	0	26	1	6	0	1	0
2	2	151000000	151999999	6	0	18	1	0	0	3	0
2	2	155000000	155999999	0	0	46	1	0	0	6	0
2	2	156000000	156999999	1	0	2	0	2	0	4	0
2	2	157000000	157999999	38	1	15	0	8	1	11	0
2	2	158000000	158999999	9	0	48	0	10	1	15	1
2	2	15000000	15999999	1	0	58	0	1	0	14	0
2	2	159000000	159999999	5	0	45	0	13	0	75	2
2	2	160000000	160999999	23	0	16	0	24	2	19	0
2	2	162000000	162999999	2	0	61	2	7	1	8	0
2	2	163000000	163999999	3	0	75	1	3	1	3	0
2	2	165000000	165999999	2	0	17	1	0	0	9	0
2	2	166000000	166999999	14	0	70	3	2	0	26	0
2	2	167000000	167999999	0	0	4	2	0	0	4	0
2	2	168000000	168999999	37	1	31	1	0	0	11	0
2	2	169000000	169999999	3	0	80	1	17	1	16	1
2	2	172000000	172999999	15	1	57	2	10	1	29	1
2	2	174000000	174999999	11	0	17	0	16	1	6	0
2	2	176000000	176999999	3	0	19	1	1	0	0	0
2	2	177000000	177999999	9	0	40	1	0	0	18	1
2	2	178000000	178999999	57	0	21	0	22	1	48	0
2	2	180000000	180999999	4	0	78	1	3	0	11	1
2	2	181000000	181999999	3	0	34	0	0	0	8	0
2	2	182000000	182999999	3	0	31	1	7	0	10	0
2	2	184000000	184999999	0	0	30	0	0	0	7	0
2	2	185000000	185999999	0	0	11	1	0	0	0	0
2	2	186000000	186999999	1	0	7	0	3	0	2	0
2	2	187000000	187999999	32	2	35	1	9	0	20	0
2	2	189000000	189999999	0	0	31	1	0	0	1	0
2	2	190000000	190999999	9	0	31	0	16	1	10	1
2	2	191000000	191999999	22	1	67	2	13	1	71	2
2	2	192000000	192999999	0	0	48	2	15	0	19	0
2	2	193000000	193999999	0	0	18	1	0	0	27	1
2	2	194000000	194999999	0	0	15	0	4	0	2	0
2	2	195000000	195999999	1	0	21	0	0	0	2	0
2	2	196000000	196999999	13	1	61	1	27	0	7	0
2	2	197000000	197999999	23	0	114	2	31	1	43	1
2	2	198000000	198999999	33	1	20	1	44	1	81	2
2	2	1000000	1999999	3	0	93	0	1	0	20	0
2	2	199000000	199999999	1	0	56	0	0	0	13	0
2	2	200000000	200999999	16	0	112	0	2	0	25	0
2	2	201000000	201999999	16	0	83	1	15	2	38	0
2	2	203000000	203999999	15	0	42	1	4	0	4	0
2	2	204000000	204999999	20	1	68	0	41	3	12	0
2	2	205000000	205999999	28	1	2	0	2	0	12	0
2	2	206000000	206999999	20	0	29	0	9	1	10	0
2	2	207000000	207999999	12	0	87	2	7	1	29	1
2	2	208000000	208999999	33	0	92	0	28	0	47	0
2	2	20000000	20999999	51	2	46	0	23	0	45	0
2	2	209000000	209999999	16	0	26	2	8	0	12	0
2	2	210000000	210999999	13	0	106	2	13	0	22	0
2	2	211000000	211999999	3	0	30	1	0	0	32	0
2	2	212000000	212999999	7	0	25	0	0	0	17	0
2	2	213000000	213999999	33	0	7	1	2	0	33	0
2	2	214000000	214999999	3	0	8	0	0	0	7	0
2	2	215000000	215999999	3	0	30	1	0	0	11	1
2	2	216000000	216999999	30	0	23	0	17	0	22	0
2	22	16000000	16999999	0	0	0	0	0	0	0	0
2	2	217000000	217999999	12	0	112	2	18	0	10	1
2	2	218000000	218999999	56	0	41	0	17	0	43	0
2	2	21000000	21999999	3	0	46	0	4	0	21	0
2	2	219000000	219999999	42	4	39	0	54	2	29	0
2	2	221000000	221999999	3	0	58	0	0	0	3	0
2	2	223000000	223999999	28	0	49	1	18	0	19	0
2	2	224000000	224999999	42	1	47	1	3	0	22	0
2	2	226000000	226999999	1	0	62	1	4	0	2	0
2	2	228000000	228999999	12	0	30	0	17	1	27	0
2	2	229000000	229999999	2	0	20	1	0	0	4	0
2	2	230000000	230999999	30	1	65	3	26	0	60	1
2	2	232000000	232999999	43	1	74	0	31	0	60	2
2	2	234000000	234999999	11	0	88	1	13	0	24	0
2	2	236000000	236999999	29	0	40	0	0	0	114	1
2	2	237000000	237999999	42	1	38	1	13	0	16	0
2	2	238000000	238999999	41	1	73	0	38	2	29	0
2	2	23000000	23999999	10	0	93	0	0	0	9	0
2	22	39000000	39999999	63	0	116	1	66	5	65	0
2	2	240000000	240999999	88	0	129	0	33	0	115	0
2	2	242000000	242999999	48	2	78	0	20	0	56	0
2	2	243000000	243999999	0	0	1	0	3	0	2	0
2	2	24000000	24999999	32	0	41	1	15	1	30	0
2	2	25000000	25999999	75	1	115	0	50	0	72	0
2	2	26000000	26999999	48	2	83	1	35	0	37	0
2	2	31000000	31999999	4	0	61	1	2	0	15	0
2	2	32000000	32999999	6	0	14	0	17	1	14	0
2	2	34000000	34999999	1	0	30	0	2	0	5	0
2	2	35000000	35999999	6	0	14	0	4	0	2	0
2	2	36000000	36999999	16	1	40	0	7	0	11	0
2	2	3000000	3999999	26	1	106	0	8	0	31	0
2	2	43000000	43999999	49	0	32	0	68	1	34	1
2	2	45000000	45999999	8	0	35	1	11	0	8	0
2	2	47000000	47999999	54	0	85	2	41	1	71	0
2	2	4000000	4999999	0	0	7	0	0	0	1	0
2	2	52000000	52999999	5	0	10	0	8	0	0	0
2	2	54000000	54999999	100	4	115	1	9	1	94	1
2	2	56000000	56999999	9	1	50	1	1	0	4	0
2	2	62000000	62999999	22	0	40	3	13	1	14	0
2	2	63000000	63999999	7	1	13	1	0	0	7	0
2	2	64000000	64999999	37	1	52	1	62	2	58	1
2	2	68000000	68999999	22	0	64	2	41	3	5	1
2	2	69000000	69999999	32	1	92	2	61	1	30	0
2	2	75000000	75999999	6	0	14	1	15	1	11	1
2	2	77000000	77999999	4	0	50	1	0	0	9	0
2	2	7000000	7999999	14	0	124	0	6	1	46	1
2	2	83000000	83999999	0	0	5	0	0	0	3	0
2	2	84000000	84999999	2	0	25	0	0	0	5	0
2	2	87000000	87999999	1	0	3	0	5	0	1	0
2	2	8000000	8999999	96	0	99	1	32	1	12	0
2	2	89000000	89999999	0	0	5	0	13	0	4	0
2	2	90000000	90999999	0	0	0	0	1	0	1	0
2	2	91000000	91999999	1	0	8	0	3	0	1	0
2	2	92000000	92999999	0	0	0	0	0	0	0	0
2	2	96000000	96999999	16	1	39	0	26	1	38	0
2	2	97000000	97999999	27	0	52	0	25	1	60	0
2	3	9000000	9999999	104	3	166	0	29	1	43	0
2	3	102000000	102999999	0	0	15	0	3	0	0	0
2	3	103000000	103999999	0	0	14	0	0	0	0	0
2	3	148000000	148999999	10	0	2	0	17	1	7	0
2	3	157000000	157999999	1	0	6	0	0	0	2	0
2	3	15000000	15999999	18	0	64	2	19	0	79	2
2	3	163000000	163999999	0	0	3	0	0	0	0	0
2	3	165000000	165999999	0	0	19	0	0	0	5	1
2	3	168000000	168999999	3	0	9	0	0	0	4	0
2	3	177000000	177999999	26	0	127	1	34	0	34	0
2	3	188000000	188999999	39	0	35	0	60	0	21	0
2	3	191000000	191999999	1	0	44	0	14	1	16	0
2	3	20000000	20999999	30	1	30	0	8	0	35	1
2	3	26000000	26999999	38	1	19	0	0	0	3	0
2	3	38000000	38999999	29	1	40	0	20	2	12	0
2	3	39000000	39999999	21	1	55	0	24	3	37	2
2	3	41000000	41999999	3	0	19	0	5	0	4	0
2	3	48000000	48999999	56	4	60	0	37	0	65	1
2	3	50000000	50999999	48	2	89	1	32	2	49	0
2	3	51000000	51999999	12	1	60	0	8	0	16	1
2	3	79000000	79999999	0	0	22	1	0	0	12	0
2	3	85000000	85999999	23	1	63	1	0	0	38	1
2	4	9000000	9999999	8	0	37	0	10	0	5	0
2	4	102000000	102999999	24	0	25	1	7	0	11	0
2	4	103000000	103999999	14	0	34	1	20	2	30	0
2	4	104000000	104999999	3	1	6	1	1	0	15	0
2	4	105000000	105999999	2	0	15	1	5	0	16	0
2	4	106000000	106999999	16	1	17	1	7	1	14	0
2	4	107000000	107999999	1	0	7	0	4	0	0	0
2	4	108000000	108999999	5	0	30	0	6	0	12	1
2	4	10000000	10999999	19	0	36	0	21	1	20	0
2	4	110000000	110999999	7	0	15	1	5	0	12	0
2	4	111000000	111999999	2	0	13	0	1	0	5	0
2	4	112000000	112999999	1	0	7	0	1	0	2	0
2	4	114000000	114999999	28	0	64	1	16	0	34	0
2	4	115000000	115999999	1	0	4	0	2	0	41	1
2	4	117000000	117999999	0	0	6	0	0	0	2	0
2	4	11000000	11999999	0	0	23	0	29	1	1	0
2	4	120000000	120999999	10	0	7	0	21	1	7	1
2	4	12000000	12999999	1	0	35	0	6	0	0	0
2	4	129000000	129999999	12	0	20	0	11	0	9	0
2	4	134000000	134999999	16	1	24	1	0	0	9	0
2	4	136000000	136999999	1	0	22	0	0	0	0	0
2	4	138000000	138999999	1	0	7	1	7	0	4	0
2	4	13000000	13999999	8	0	32	0	5	0	9	0
2	4	139000000	139999999	43	1	47	0	5	0	13	0
2	4	141000000	141999999	4	0	49	2	37	2	19	0
2	4	143000000	143999999	8	1	17	1	4	0	0	0
2	4	144000000	144999999	12	0	29	1	5	0	41	1
2	4	147000000	147999999	13	0	15	0	4	0	6	0
2	4	14000000	14999999	25	0	38	0	5	0	16	0
2	4	150000000	150999999	6	1	9	0	1	0	2	0
2	4	151000000	151999999	59	1	36	0	2	1	8	0
2	4	152000000	152999999	15	0	101	0	5	0	56	2
2	4	155000000	155999999	13	1	19	0	0	0	5	0
2	4	159000000	159999999	15	1	103	2	26	1	28	1
2	4	160000000	160999999	9	0	82	0	13	1	31	0
2	4	163000000	163999999	2	0	39	1	8	0	2	0
2	4	164000000	164999999	0	0	41	1	17	1	24	0
2	4	16000000	16999999	11	0	185	1	8	0	25	0
2	4	169000000	169999999	39	1	12	0	17	2	15	0
2	4	170000000	170999999	70	2	40	0	7	0	52	1
2	4	172000000	172999999	0	0	5	1	0	0	0	0
2	4	174000000	174999999	17	1	40	0	6	0	18	1
2	4	175000000	175999999	0	1	22	0	0	0	4	0
2	4	176000000	176999999	105	2	136	1	0	0	21	0
2	4	17000000	17999999	12	0	69	0	6	0	35	2
2	4	179000000	179999999	0	0	1	0	0	0	2	0
2	4	180000000	180999999	2	0	3	0	0	0	2	0
2	4	188000000	188999999	6	0	12	0	0	0	7	0
2	4	189000000	189999999	0	0	8	0	0	0	6	0
2	4	191000000	191999999	0	0	0	0	0	0	0	0
2	4	19000000	19999999	0	0	6	0	6	0	0	0
2	4	21000000	21999999	0	0	44	1	0	0	4	0
2	4	22000000	22999999	28	0	31	0	1	0	4	0
2	4	25000000	25999999	36	1	68	1	14	0	25	0
2	4	26000000	26999999	23	0	16	0	35	0	64	1
2	4	28000000	28999999	0	0	22	0	2	0	3	0
2	4	2000000	2999999	97	2	88	0	37	1	48	0
2	4	31000000	31999999	1	0	13	0	0	0	3	0
2	4	33000000	33999999	2	0	18	0	0	0	0	0
2	4	34000000	34999999	4	0	3	0	0	0	0	0
2	4	35000000	35999999	0	0	6	0	2	0	2	0
2	4	36000000	36999999	32	0	74	0	8	0	58	1
2	4	37000000	37999999	22	0	53	0	32	4	5	0
2	4	3000000	3999999	39	0	115	0	22	0	23	0
2	4	40000000	40999999	25	0	14	0	67	3	43	0
2	4	42000000	42999999	17	0	36	2	0	0	35	1
2	4	43000000	43999999	4	0	31	0	0	0	2	0
2	4	4000000	4999999	40	0	24	0	7	1	18	0
2	4	49000000	49999999	0	0	0	0	0	0	0	0
2	4	54000000	54999999	10	0	43	1	1	0	22	0
2	4	57000000	57999999	69	3	49	1	12	1	10	0
2	4	58000000	58999999	10	0	23	0	5	0	9	0
2	4	5000000	5999999	10	1	51	1	4	1	5	0
2	4	62000000	62999999	27	0	18	0	0	0	31	0
2	4	64000000	64999999	0	0	1	0	0	0	0	0
2	4	66000000	66999999	0	0	19	1	0	0	0	0
2	4	69000000	69999999	2	0	8	0	4	0	5	0
2	4	72000000	72999999	128	0	32	0	0	0	9	0
2	4	73000000	73999999	2	0	39	0	2	0	4	0
2	4	75000000	75999999	1	0	22	1	4	0	4	0
2	4	77000000	77999999	68	1	111	1	10	0	16	1
2	4	78000000	78999999	7	0	35	1	10	0	5	0
2	4	79000000	79999999	31	1	29	1	25	1	6	0
2	4	87000000	87999999	46	2	97	1	31	1	33	0
2	4	89000000	89999999	29	0	55	1	30	2	11	0
2	4	92000000	92999999	0	0	6	0	0	0	1	0
2	4	94000000	94999999	3	0	14	0	2	0	7	0
2	4	95000000	95999999	57	2	4	0	5	1	5	0
2	4	97000000	97999999	2	0	17	0	0	0	1	0
2	4	98000000	98999999	3	0	20	0	0	0	0	0
2	5	9000000	9999999	16	0	35	0	5	0	39	1
2	5	99000000	99999999	2	0	17	1	1	0	0	0
2	5	100000000	100999999	1	0	9	0	14	1	0	0
2	5	101000000	101999999	0	0	11	0	1	0	3	0
2	5	102000000	102999999	11	0	61	1	1	0	12	0
2	5	103000000	103999999	8	0	15	0	2	0	4	0
2	5	104000000	104999999	0	0	2	0	0	0	0	0
2	5	105000000	105999999	0	0	3	0	0	0	3	0
2	5	108000000	108999999	18	0	27	1	13	0	25	0
2	5	10000000	10999999	29	1	94	0	15	0	29	0
2	5	109000000	109999999	12	0	58	0	17	0	12	1
2	5	110000000	110999999	8	0	65	1	3	1	3	0
2	5	111000000	111999999	16	0	81	1	3	0	18	1
2	5	112000000	112999999	86	2	53	1	14	1	24	0
2	5	113000000	113999999	7	0	52	1	0	0	11	0
2	5	114000000	114999999	43	1	50	1	20	0	14	0
2	5	115000000	115999999	32	1	28	2	8	0	60	1
2	5	116000000	116999999	10	0	2	0	0	0	19	0
2	5	117000000	117999999	2	0	13	0	5	0	2	0
2	5	118000000	118999999	5	0	37	0	12	0	15	1
2	5	11000000	11999999	212	1	131	0	2	0	94	0
2	5	119000000	119999999	0	0	18	1	1	0	0	0
2	5	120000000	120999999	0	0	12	0	2	0	0	0
2	5	122000000	122999999	2	1	1	0	11	1	10	0
2	5	123000000	123999999	40	0	44	0	5	0	101	0
2	5	124000000	124999999	40	0	37	0	9	0	69	1
2	5	125000000	125999999	49	1	33	0	11	0	35	0
2	5	126000000	126999999	42	1	36	0	19	0	50	1
2	5	127000000	127999999	3	0	37	0	0	0	30	1
2	5	128000000	128999999	3	0	8	0	0	0	4	0
2	5	12000000	12999999	0	0	11	0	0	0	0	0
2	5	129000000	129999999	0	0	77	0	3	0	0	0
2	5	131000000	131999999	51	2	53	2	21	0	52	0
2	5	132000000	132999999	40	0	123	1	6	1	36	0
2	5	133000000	133999999	36	0	72	4	30	0	36	0
2	5	134000000	134999999	32	2	61	2	18	0	13	0
2	5	135000000	135999999	27	0	25	0	10	1	12	0
2	5	136000000	136999999	33	0	107	1	3	0	47	1
2	5	138000000	138999999	46	0	98	2	48	0	61	0
2	5	139000000	139999999	84	5	67	0	44	2	73	2
2	5	141000000	141999999	62	1	90	1	34	2	63	1
2	5	142000000	142999999	53	1	121	0	59	1	37	1
2	5	145000000	145999999	5	0	81	0	3	0	12	0
2	5	146000000	146999999	47	2	101	2	6	0	61	2
2	5	147000000	147999999	21	1	52	1	17	0	17	0
2	5	148000000	148999999	25	0	44	0	34	2	48	2
2	5	14000000	14999999	49	0	146	0	50	0	65	0
2	5	150000000	150999999	29	0	52	0	45	3	13	0
2	5	153000000	153999999	27	0	59	0	19	0	14	0
2	5	156000000	156999999	45	1	72	2	25	3	25	1
2	5	157000000	157999999	5	0	28	0	8	0	4	0
2	5	158000000	158999999	3	0	38	1	25	1	2	0
2	5	15000000	15999999	40	1	13	0	2	0	27	0
2	5	159000000	159999999	29	0	82	0	17	0	18	1
2	5	160000000	160999999	8	0	124	1	13	0	22	1
2	5	161000000	161999999	1	0	89	2	0	0	0	0
2	5	163000000	163999999	6	0	30	0	4	0	0	0
2	5	164000000	164999999	7	0	10	0	2	0	0	0
2	5	165000000	165999999	1	0	2	0	0	0	1	0
2	5	167000000	167999999	45	1	125	0	6	0	10	0
2	5	168000000	168999999	8	0	47	0	6	0	11	0
2	5	16000000	16999999	36	1	79	0	3	0	62	0
2	5	169000000	169999999	23	0	62	1	51	3	39	0
2	5	170000000	170999999	9	0	38	0	1	0	8	0
2	5	171000000	171999999	40	1	52	0	17	1	43	0
2	5	173000000	173999999	83	0	100	0	21	0	73	0
2	5	174000000	174999999	15	0	77	0	3	0	9	0
2	5	176000000	176999999	38	0	132	1	33	1	27	0
2	5	177000000	177999999	35	0	43	0	11	0	12	0
2	5	178000000	178999999	9	0	34	0	6	1	8	0
2	5	17000000	17999999	7	0	77	1	18	0	4	0
2	5	179000000	179999999	32	0	96	1	52	2	68	1
2	5	1000000	1999999	21	1	28	0	21	1	12	0
2	5	19000000	19999999	0	0	47	0	0	0	3	0
2	5	20000000	20999999	0	0	22	1	0	0	3	0
2	5	22000000	22999999	1	0	38	1	0	0	0	0
2	5	23000000	23999999	0	0	14	0	0	0	0	0
2	5	24000000	24999999	6	1	75	1	9	0	4	0
2	5	26000000	26999999	2	0	42	0	0	0	1	0
2	5	27000000	27999999	1	0	45	1	0	0	0	0
2	5	28000000	28999999	0	0	6	0	0	0	1	0
2	5	29000000	29999999	0	0	0	0	0	0	0	0
2	5	30000000	30999999	0	0	7	0	2	0	0	0
2	5	32000000	32999999	22	0	75	2	11	0	38	0
2	5	33000000	33999999	1	0	15	0	11	0	1	0
2	5	34000000	34999999	14	0	31	0	10	0	33	1
2	5	35000000	35999999	4	0	25	1	2	0	4	0
2	5	36000000	36999999	75	2	16	0	42	1	34	0
2	5	38000000	38999999	59	2	8	0	0	0	39	1
2	5	3000000	3999999	1	0	1	0	0	0	5	0
2	5	39000000	39999999	0	0	12	0	58	1	19	0
2	5	40000000	40999999	1	0	6	1	38	2	8	1
2	5	41000000	41999999	4	0	30	2	11	0	4	0
2	5	42000000	42999999	3	0	30	1	4	0	26	0
2	5	43000000	43999999	14	0	39	0	10	0	10	0
2	5	44000000	44999999	0	0	15	0	0	0	0	0
2	5	46000000	46999999	0	0	0	0	0	0	0	0
2	5	49000000	49999999	0	0	4	0	11	2	0	0
2	5	50000000	50999999	0	0	12	0	10	0	1	0
2	5	51000000	51999999	0	0	0	0	0	0	1	0
2	5	52000000	52999999	1	0	4	2	3	0	25	1
2	5	53000000	53999999	13	0	40	2	33	1	11	0
2	5	54000000	54999999	18	0	47	0	42	0	33	0
2	5	55000000	55999999	4	0	20	1	59	1	23	0
2	5	5000000	5999999	2	0	73	0	1	0	1	0
2	5	60000000	60999999	54	0	31	0	31	1	48	2
2	5	61000000	61999999	23	0	31	0	13	0	30	1
2	5	62000000	62999999	1	0	22	0	4	0	0	0
2	5	64000000	64999999	3	0	19	2	2	0	15	0
2	5	65000000	65999999	32	1	44	2	3	0	30	0
2	5	66000000	66999999	81	0	69	0	15	1	24	0
2	5	67000000	67999999	27	0	70	0	47	0	40	0
2	5	68000000	68999999	12	0	64	2	5	0	11	0
2	5	69000000	69999999	0	0	0	0	1	0	2	0
2	5	70000000	70999999	4	1	6	0	4	1	1	0
2	5	71000000	71999999	22	0	130	1	14	0	49	1
2	5	72000000	72999999	5	0	20	0	2	0	6	1
2	5	73000000	73999999	2	0	170	1	14	1	10	0
2	5	74000000	74999999	10	0	39	1	10	0	14	0
2	5	75000000	75999999	1	0	15	1	8	1	2	0
2	5	76000000	76999999	21	0	110	2	18	1	28	0
2	5	78000000	78999999	20	2	83	0	10	2	8	0
2	5	7000000	7999999	66	1	151	1	2	0	9	1
2	5	79000000	79999999	21	0	75	0	14	0	56	4
2	5	80000000	80999999	10	1	105	1	6	0	49	0
2	5	81000000	81999999	33	0	54	1	27	0	30	0
2	5	82000000	82999999	23	0	14	0	13	0	27	1
2	5	83000000	83999999	0	0	28	2	1	0	60	1
2	5	84000000	84999999	0	0	8	0	1	0	3	0
2	5	85000000	85999999	2	0	5	1	2	0	1	0
2	5	86000000	86999999	11	0	78	0	26	2	23	0
2	5	87000000	87999999	50	0	62	0	0	0	48	0
2	5	88000000	88999999	17	0	130	1	56	1	2	0
2	5	89000000	89999999	36	0	126	1	11	1	3	0
2	5	90000000	90999999	56	0	22	0	29	1	15	0
2	5	92000000	92999999	26	0	89	0	0	0	13	0
2	5	94000000	94999999	4	0	74	1	6	0	9	0
2	5	95000000	95999999	35	1	69	1	46	3	53	0
2	5	96000000	96999999	29	1	31	0	19	1	28	0
2	5	97000000	97999999	1	0	14	0	0	0	10	0
2	6	104000000	104999999	1	0	27	0	11	0	2	0
2	6	115000000	115999999	0	0	1	0	0	0	2	0
2	6	125000000	125999999	44	1	29	0	4	0	34	1
2	6	126000000	126999999	5	0	34	0	19	2	57	1
2	6	127000000	127999999	2	0	38	2	6	0	5	0
2	6	129000000	129999999	0	0	59	0	5	0	45	0
2	6	131000000	131999999	40	0	92	0	39	1	48	0
2	6	137000000	137999999	28	2	38	0	47	2	24	0
2	6	139000000	139999999	47	2	53	0	42	3	6	0
2	6	141000000	141999999	3	0	35	0	3	0	4	0
2	6	142000000	142999999	0	0	30	0	5	0	1	0
2	6	146000000	146999999	7	0	54	1	15	1	3	1
2	6	150000000	150999999	20	1	52	2	10	0	26	0
2	6	151000000	151999999	60	1	33	0	22	1	46	0
2	6	154000000	154999999	10	0	54	0	38	1	35	1
2	6	156000000	156999999	4	0	22	0	2	0	19	0
2	6	157000000	157999999	44	0	128	0	35	0	70	0
2	6	15000000	15999999	78	0	61	0	32	0	29	0
2	6	161000000	161999999	10	0	103	0	7	0	67	1
2	6	167000000	167999999	23	0	120	0	25	1	17	0
2	6	18000000	18999999	10	0	28	0	26	1	11	0
2	6	1000000	1999999	9	0	32	0	2	0	15	0
2	6	22000000	22999999	3	0	21	0	7	0	11	0
2	6	29000000	29999999	14	0	23	0	6	0	11	0
2	6	30000000	30999999	30	0	55	0	55	0	38	0
2	6	31000000	31999999	41	0	58	0	69	0	35	0
2	6	32000000	32999999	23	0	37	0	50	1	18	1
2	6	33000000	33999999	29	0	89	0	41	0	33	1
2	6	35000000	35999999	25	0	58	0	40	3	32	0
2	6	37000000	37999999	57	1	82	0	21	0	26	0
2	6	40000000	40999999	22	0	108	0	4	0	11	0
2	6	43000000	43999999	58	2	101	0	16	1	39	0
2	6	46000000	46999999	3	1	56	2	9	1	22	2
2	6	48000000	48999999	1	0	35	1	2	0	0	0
2	6	61000000	61999999	0	0	0	0	0	0	0	0
2	6	63000000	63999999	0	0	4	0	0	0	1	0
2	6	69000000	69999999	32	0	120	0	1	0	37	0
2	6	85000000	85999999	0	0	6	0	3	0	1	0
2	6	87000000	87999999	0	0	29	1	0	0	1	0
2	6	96000000	96999999	36	1	50	1	1	0	16	0
2	7	0	999999	40	0	138	0	52	0	49	0
2	7	9000000	9999999	0	0	14	0	0	0	10	0
2	7	102000000	102999999	21	0	68	0	7	1	28	1
2	7	103000000	103999999	4	0	13	1	1	0	14	1
2	7	112000000	112999999	17	0	31	1	16	1	7	0
2	7	117000000	117999999	3	0	27	0	24	1	38	1
2	7	124000000	124999999	7	0	21	0	2	0	30	1
2	7	133000000	133999999	6	0	53	1	3	0	9	0
2	7	134000000	134999999	18	0	34	1	15	2	36	0
2	7	136000000	136999999	28	0	16	1	0	0	28	0
2	7	137000000	137999999	18	1	56	1	17	1	51	1
2	7	142000000	142999999	5	1	59	0	6	0	24	1
2	7	143000000	143999999	2	0	31	0	9	0	10	1
2	7	144000000	144999999	6	0	31	0	3	1	1	0
2	7	146000000	146999999	1	0	42	0	0	0	4	0
2	7	149000000	149999999	33	1	39	0	22	0	24	0
2	7	153000000	153999999	6	0	19	1	0	0	8	1
2	7	156000000	156999999	9	0	11	0	4	0	15	0
2	7	157000000	157999999	18	0	81	0	22	0	28	0
2	7	159000000	159999999	1	0	2	0	0	0	0	0
2	7	1000000	1999999	58	1	95	0	18	0	32	0
2	7	27000000	27999999	5	0	22	0	9	1	13	0
2	7	28000000	28999999	15	1	56	1	24	0	99	1
2	7	30000000	30999999	53	1	83	0	52	1	41	0
2	7	32000000	32999999	35	1	55	0	4	0	27	1
2	7	50000000	50999999	2	0	13	1	36	1	19	1
2	7	51000000	51999999	28	0	47	0	0	0	52	1
2	7	58000000	58999999	0	0	0	0	0	0	0	0
2	7	61000000	61999999	0	0	0	0	0	0	0	0
2	7	73000000	73999999	47	0	97	0	45	1	74	0
2	7	74000000	74999999	8	0	9	0	16	0	19	0
2	7	76000000	76999999	6	0	15	0	40	1	20	0
2	7	77000000	77999999	22	0	84	0	25	0	39	0
2	7	88000000	88999999	2	0	12	0	0	0	3	0
2	7	91000000	91999999	14	0	30	0	2	0	26	1
2	7	98000000	98999999	18	0	76	2	16	1	36	0
2	8	101000000	101999999	37	0	73	2	12	1	12	0
2	8	102000000	102999999	9	0	112	0	9	0	28	0
2	8	103000000	103999999	36	0	93	1	26	1	15	1
2	8	105000000	105999999	3	0	58	0	10	1	12	0
2	8	109000000	109999999	13	0	35	1	2	1	28	0
2	8	111000000	111999999	0	0	22	0	2	0	6	0
2	8	112000000	112999999	0	0	17	0	3	0	13	0
2	8	113000000	113999999	2	0	29	0	0	0	7	0
2	8	114000000	114999999	0	0	14	1	2	0	4	0
2	8	118000000	118999999	8	0	89	0	0	0	2	0
2	8	119000000	119999999	7	0	68	1	2	0	15	0
2	8	120000000	120999999	2	0	51	1	29	1	95	2
2	8	122000000	122999999	4	0	14	0	0	0	12	1
2	8	123000000	123999999	56	1	28	0	4	0	43	1
2	8	125000000	125999999	22	0	88	0	46	0	47	0
2	8	126000000	126999999	32	0	34	0	50	1	37	0
2	8	127000000	127999999	10	0	13	0	2	0	7	0
2	8	12000000	12999999	25	0	32	0	6	1	21	0
2	8	130000000	130999999	9	0	23	0	15	0	23	0
2	8	134000000	134999999	65	0	131	0	53	2	35	1
2	8	135000000	135999999	23	0	115	0	27	0	6	0
2	8	136000000	136999999	4	0	142	0	24	1	33	0
2	8	137000000	137999999	0	0	75	0	0	0	8	0
2	8	138000000	138999999	1	0	23	0	8	0	1	0
2	8	139000000	139999999	12	0	89	1	13	0	10	0
2	8	140000000	140999999	8	0	43	0	3	0	28	0
2	8	142000000	142999999	25	1	109	0	34	1	12	0
2	8	144000000	144999999	43	2	86	0	30	0	39	0
2	8	145000000	145999999	56	3	97	0	33	0	30	0
2	8	18000000	18999999	54	0	54	1	12	1	44	0
2	8	20000000	20999999	5	0	84	1	19	1	7	0
2	8	27000000	27999999	51	3	90	0	26	0	38	1
2	8	28000000	28999999	53	0	114	3	28	0	45	0
2	8	38000000	38999999	53	1	87	1	48	2	51	0
2	8	3000000	3999999	12	0	120	0	0	0	15	0
2	8	43000000	43999999	0	0	5	0	2	0	0	0
2	8	46000000	46999999	0	0	0	0	0	0	0	0
2	8	47000000	47999999	6	0	4	0	1	0	0	0
2	8	51000000	51999999	1	0	17	0	1	0	6	0
2	8	54000000	54999999	47	1	43	2	5	0	9	0
2	8	5000000	5999999	3	0	26	0	0	0	9	0
2	8	60000000	60999999	10	1	48	0	4	0	5	0
2	8	66000000	66999999	5	0	37	0	9	0	22	1
2	8	67000000	67999999	54	1	36	1	14	0	46	0
2	8	68000000	68999999	45	1	19	0	4	0	26	0
2	8	6000000	6999999	15	0	11	0	16	0	20	0
2	8	77000000	77999999	34	1	2	0	3	0	31	1
2	8	78000000	78999999	4	0	0	0	0	0	3	0
2	8	7000000	7999999	0	0	0	0	0	0	4	0
2	8	81000000	81999999	25	0	50	1	20	0	57	2
2	8	82000000	82999999	25	1	30	0	24	1	19	1
2	8	83000000	83999999	0	0	20	0	0	0	0	0
2	8	86000000	86999999	11	0	8	0	6	0	27	1
2	8	88000000	88999999	0	0	22	0	5	0	10	0
2	8	8000000	8999999	51	0	54	0	39	0	15	0
2	8	90000000	90999999	13	0	32	0	13	1	7	0
2	8	92000000	92999999	5	0	31	0	5	0	3	0
2	8	93000000	93999999	5	0	58	1	6	0	12	0
2	8	97000000	97999999	34	2	11	0	27	0	9	0
2	8	98000000	98999999	27	0	28	1	9	0	20	1
2	9	0	999999	90	1	15	0	27	2	55	1
2	9	9000000	9999999	0	0	30	0	0	0	10	0
2	9	99000000	99999999	32	0	33	0	10	1	62	1
2	9	100000000	100999999	21	0	53	0	36	1	49	2
2	9	101000000	101999999	16	0	159	1	34	1	16	0
2	9	102000000	102999999	6	0	45	0	17	2	10	0
2	9	103000000	103999999	8	0	38	0	3	0	84	0
2	9	104000000	104999999	2	0	58	1	2	1	28	0
2	9	105000000	105999999	1	0	13	0	0	0	1	0
2	9	106000000	106999999	0	0	9	0	5	0	1	0
2	9	107000000	107999999	43	1	24	0	34	2	23	0
2	9	108000000	108999999	8	0	38	0	2	0	86	3
2	9	10000000	10999999	0	0	74	1	0	0	2	1
2	9	109000000	109999999	23	1	6	0	4	0	35	1
2	9	110000000	110999999	25	0	16	0	24	1	16	0
2	9	111000000	111999999	15	0	47	0	6	0	18	0
2	9	112000000	112999999	10	0	43	1	16	0	57	0
2	9	113000000	113999999	8	0	19	1	25	0	97	1
2	9	114000000	114999999	18	0	38	2	28	1	21	0
2	9	115000000	115999999	20	2	23	0	28	3	50	2
2	9	116000000	116999999	53	0	36	0	20	0	37	1
2	9	117000000	117999999	27	0	53	1	37	1	48	0
2	9	118000000	118999999	5	0	5	0	4	0	2	0
2	9	11000000	11999999	0	0	28	0	2	0	2	0
2	9	119000000	119999999	23	0	81	0	0	0	9	0
2	9	120000000	120999999	36	2	42	0	15	1	23	0
2	9	121000000	121999999	23	0	35	0	0	0	10	0
2	9	122000000	122999999	30	0	99	0	0	0	16	0
2	9	123000000	123999999	47	2	55	0	24	2	70	0
2	9	124000000	124999999	86	1	148	2	41	1	97	1
2	9	126000000	126999999	106	1	64	1	30	0	23	0
2	9	127000000	127999999	56	1	105	1	25	0	30	1
2	9	128000000	128999999	10	0	32	0	19	0	25	0
2	9	12000000	12999999	3	0	29	1	0	0	9	0
2	9	129000000	129999999	81	1	99	1	34	1	92	1
2	9	130000000	130999999	71	3	168	2	86	2	53	1
2	9	131000000	131999999	72	6	124	1	25	0	72	3
2	9	132000000	132999999	130	1	116	0	64	0	97	1
2	9	133000000	133999999	34	0	50	0	7	0	36	1
2	9	134000000	134999999	55	0	122	0	62	1	62	0
2	9	135000000	135999999	40	1	46	0	26	1	47	0
2	9	136000000	136999999	56	1	134	0	28	0	41	0
2	9	137000000	137999999	56	1	118	1	33	0	47	0
2	9	138000000	138999999	76	2	110	1	12	0	35	0
2	9	139000000	139999999	87	2	106	0	43	0	83	1
2	9	140000000	140999999	78	1	149	1	35	1	28	0
2	9	141000000	141999999	0	0	6	0	3	0	0	0
2	9	14000000	14999999	51	1	74	0	5	0	25	0
2	9	15000000	15999999	7	0	25	2	3	0	3	0
2	9	16000000	16999999	7	0	2	0	13	1	3	0
2	9	18000000	18999999	5	0	10	0	6	0	4	0
2	9	1000000	1999999	2	0	28	1	0	0	10	0
2	9	19000000	19999999	11	0	103	1	18	2	89	2
2	9	20000000	20999999	10	0	52	1	3	0	11	0
2	9	22000000	22999999	6	0	9	0	6	0	0	0
2	9	23000000	23999999	1	0	80	1	9	0	1	0
2	9	24000000	24999999	0	0	1	0	0	0	0	0
2	9	25000000	25999999	2	0	11	0	1	0	1	0
2	9	2000000	2999999	20	0	113	0	16	0	29	1
2	9	29000000	29999999	0	0	7	0	0	0	2	0
2	9	30000000	30999999	1	0	11	0	1	0	4	0
2	9	31000000	31999999	1	0	20	0	3	0	0	0
2	9	32000000	32999999	12	1	30	0	1	0	9	0
2	9	33000000	33999999	22	0	65	0	36	1	26	0
2	9	34000000	34999999	81	5	81	0	17	0	43	0
2	9	35000000	35999999	35	4	91	0	33	1	37	1
2	9	36000000	36999999	38	0	33	0	29	0	56	1
2	9	37000000	37999999	32	0	43	1	7	0	39	1
2	9	38000000	38999999	12	0	45	0	2	0	29	0
2	9	3000000	3999999	41	0	63	0	15	0	5	0
2	9	39000000	39999999	0	1	0	0	0	0	0	0
2	9	40000000	40999999	2	0	1	0	0	0	0	0
2	9	41000000	41999999	0	0	0	0	0	0	0	0
2	9	42000000	42999999	0	0	1	0	1	0	1	0
2	9	43000000	43999999	2	1	4	0	0	0	0	0
2	9	44000000	44999999	0	0	3	0	1	0	2	0
2	9	45000000	45999999	1	0	1	0	2	0	1	0
2	9	46000000	46999999	0	0	0	0	2	0	0	0
2	9	47000000	47999999	0	0	0	0	1	0	0	0
2	9	4000000	4999999	69	2	86	2	17	1	20	1
2	9	5000000	5999999	9	0	12	0	24	2	15	1
2	9	65000000	65999999	0	0	0	0	0	0	0	0
2	9	66000000	66999999	4	0	6	0	4	0	4	0
2	9	67000000	67999999	1	0	1	0	0	0	0	0
2	9	68000000	68999999	0	0	0	0	4	0	1	0
2	9	6000000	6999999	36	2	46	0	14	0	33	0
2	9	69000000	69999999	1	0	3	0	2	1	3	0
2	9	70000000	70999999	2	0	4	0	11	1	3	0
2	9	71000000	71999999	39	2	44	1	30	0	32	1
2	9	72000000	72999999	21	1	50	0	17	2	27	0
2	9	73000000	73999999	36	0	49	0	24	0	15	0
2	9	74000000	74999999	14	1	71	1	10	0	47	1
2	9	75000000	75999999	42	1	55	0	16	1	13	0
2	9	76000000	76999999	2	0	18	0	0	0	4	0
2	9	77000000	77999999	38	1	50	0	12	1	24	1
2	9	78000000	78999999	42	1	33	0	12	0	5	0
2	9	7000000	7999999	7	0	38	0	4	0	21	0
2	9	79000000	79999999	2	0	37	1	13	0	26	1
2	9	80000000	80999999	165	3	44	0	22	0	62	1
2	9	81000000	81999999	9	0	17	0	2	0	2	0
2	9	82000000	82999999	7	0	21	0	16	0	28	1
2	9	83000000	83999999	2	0	16	0	0	0	4	0
2	9	84000000	84999999	43	1	24	0	4	0	4	0
2	9	85000000	85999999	6	0	25	0	0	0	3	0
2	9	86000000	86999999	26	0	12	0	16	0	12	0
2	9	87000000	87999999	115	1	174	1	4	0	41	0
2	9	88000000	88999999	21	1	52	2	7	0	74	1
2	9	8000000	8999999	9	0	35	0	0	0	145	0
2	9	89000000	89999999	5	0	28	0	4	0	10	0
2	9	90000000	90999999	22	1	92	0	25	0	4	0
2	9	91000000	91999999	10	0	110	2	18	1	26	0
2	9	92000000	92999999	33	0	60	0	53	0	39	1
2	9	93000000	93999999	8	0	64	1	19	1	9	0
2	9	94000000	94999999	15	0	27	1	15	1	9	0
2	9	95000000	95999999	27	0	59	0	35	3	31	0
2	9	96000000	96999999	33	0	47	0	15	0	31	1
2	9	97000000	97999999	34	0	65	0	7	1	87	0
2	9	98000000	98999999	48	1	47	0	3	0	38	0
3	10	0	999999	59	0	83	0	21	0	58	0
3	10	9000000	9999999	1	0	72	0	2	0	0	0
3	10	102000000	102999999	23	1	35	2	15	0	42	1
3	10	103000000	103999999	26	1	99	1	28	1	38	1
3	10	104000000	104999999	81	4	66	0	57	1	50	0
3	10	105000000	105999999	29	0	120	1	21	0	57	2
3	10	107000000	107999999	9	0	37	0	1	0	7	0
3	10	116000000	116999999	75	1	96	2	1	0	31	1
3	10	119000000	119999999	40	2	12	0	2	0	3	0
3	10	121000000	121999999	29	1	21	1	40	2	10	0
3	10	122000000	122999999	20	0	13	0	11	0	43	0
3	10	123000000	123999999	77	1	41	1	0	0	81	2
3	10	124000000	124999999	16	1	48	2	10	0	66	1
3	10	125000000	125999999	2	0	96	0	22	1	19	0
3	10	126000000	126999999	98	1	102	0	54	1	64	1
3	10	127000000	127999999	9	0	51	0	4	0	9	0
3	10	128000000	128999999	35	1	14	0	0	0	76	2
3	10	12000000	12999999	42	1	131	1	24	1	16	0
3	10	130000000	130999999	0	0	29	0	3	0	5	0
3	10	131000000	131999999	8	0	12	0	0	0	3	0
3	10	132000000	132999999	0	0	40	0	8	0	1	0
3	10	133000000	133999999	17	1	76	1	1	0	33	0
3	10	134000000	134999999	47	0	152	0	27	0	42	0
3	10	135000000	135999999	9	1	37	1	17	1	14	0
3	10	16000000	16999999	6	0	37	0	0	0	3	0
3	10	17000000	17999999	15	1	10	0	12	0	13	0
3	10	1000000	1999999	18	0	128	1	6	1	56	0
3	10	21000000	21999999	69	1	53	0	10	0	9	0
3	10	25000000	25999999	33	2	105	1	22	0	52	1
3	10	27000000	27999999	48	1	59	0	16	1	4	0
3	10	2000000	2999999	4	0	36	0	4	0	1	0
3	10	32000000	32999999	26	0	25	0	31	1	20	2
3	10	33000000	33999999	25	1	27	0	23	2	3	1
3	10	35000000	35999999	52	2	82	0	20	1	51	0
3	10	36000000	36999999	8	0	10	0	3	0	4	0
3	10	37000000	37999999	10	0	8	0	0	0	2	0
3	10	38000000	38999999	4	0	9	2	8	0	5	0
3	10	39000000	39999999	0	0	0	0	0	0	0	0
3	10	46000000	46999999	2	0	8	0	0	0	17	0
3	10	4000000	4999999	7	0	50	0	46	0	5	0
3	10	49000000	49999999	20	0	61	0	38	2	40	0
3	10	53000000	53999999	26	0	26	0	7	0	11	0
3	10	56000000	56999999	5	0	0	0	0	0	4	0
3	10	58000000	58999999	0	0	0	0	1	0	0	0
3	10	59000000	59999999	9	0	11	0	0	0	9	0
3	10	62000000	62999999	2	0	127	1	9	0	124	1
3	10	63000000	63999999	8	0	93	0	23	0	35	0
3	10	64000000	64999999	7	0	41	0	36	3	23	1
3	10	66000000	66999999	4	0	26	0	7	0	12	0
3	10	67000000	67999999	1	0	14	0	0	0	3	0
3	10	68000000	68999999	0	0	57	1	2	0	35	1
3	10	6000000	6999999	53	1	53	0	53	1	64	1
3	10	73000000	73999999	90	2	64	0	69	1	81	0
3	10	74000000	74999999	23	1	40	1	28	1	42	0
3	10	75000000	75999999	51	2	60	2	54	4	48	1
3	10	7000000	7999999	55	0	31	0	54	1	26	0
3	10	79000000	79999999	76	1	200	1	16	0	29	0
3	10	80000000	80999999	124	0	85	0	31	0	67	0
3	10	81000000	81999999	70	0	44	0	39	2	32	1
3	10	84000000	84999999	9	0	90	0	0	0	1	0
3	10	86000000	86999999	14	0	12	0	3	0	19	0
3	10	89000000	89999999	8	0	24	0	21	0	11	0
3	10	98000000	98999999	25	0	90	0	54	2	40	1
3	1	0	999999	18	0	20	0	9	0	12	0
3	1	9000000	9999999	73	2	82	1	42	2	81	0
3	1	106000000	106999999	0	0	9	0	0	0	0	0
3	1	107000000	107999999	9	0	19	1	3	0	6	0
3	1	10000000	10999999	61	1	56	1	23	0	95	1
3	11	0	999999	94	1	113	0	39	1	56	1
3	11	99000000	99999999	0	0	28	0	0	0	2	0
3	11	101000000	101999999	6	1	21	1	0	0	0	0
3	11	104000000	104999999	0	0	35	0	14	3	3	0
3	11	116000000	116999999	102	0	113	0	9	0	78	1
3	11	118000000	118999999	50	1	59	2	49	0	61	1
3	1	111000000	111999999	17	1	59	2	24	2	27	0
3	11	119000000	119999999	28	0	98	1	10	1	104	1
3	11	121000000	121999999	101	0	96	0	58	1	54	0
3	11	124000000	124999999	15	2	115	0	24	0	20	1
3	1	112000000	112999999	27	0	109	1	48	5	45	1
3	11	12000000	12999999	70	3	133	2	8	0	20	0
3	11	14000000	14999999	49	0	20	0	23	4	16	0
3	1	117000000	117999999	16	0	102	2	26	1	36	0
3	1	11000000	11999999	46	2	112	0	22	1	60	0
3	1	121000000	121999999	1	0	6	0	34	0	1	0
3	11	22000000	22999999	2	0	18	0	0	0	15	1
3	11	23000000	23999999	0	0	1	0	0	0	0	0
3	1	12000000	12999999	38	1	48	0	52	2	13	0
3	11	2000000	2999999	20	1	32	0	32	0	33	1
3	1	13000000	13999999	3	0	13	0	11	1	7	0
3	11	3000000	3999999	33	1	48	0	25	2	24	0
3	11	40000000	40999999	2	0	39	0	1	0	23	0
3	1	142000000	142999999	0	0	0	0	0	0	0	0
3	1	143000000	143999999	0	0	1	0	31	1	0	0
3	1	145000000	145999999	70	2	53	1	41	1	40	0
3	1	146000000	146999999	4	0	6	0	3	0	10	0
3	11	46000000	46999999	75	4	99	0	17	0	86	0
3	1	148000000	148999999	5	1	7	0	5	0	3	0
3	1	149000000	149999999	24	0	20	1	71	1	27	1
3	1	155000000	155999999	66	3	78	2	48	2	67	2
3	11	55000000	55999999	0	0	2	0	1	0	0	0
3	1	156000000	156999999	80	4	90	0	44	1	82	1
3	11	57000000	57999999	55	2	96	2	29	3	27	2
3	11	61000000	61999999	94	4	98	1	42	0	52	2
3	1	164000000	164999999	28	1	65	1	0	0	51	0
3	11	64000000	64999999	77	4	112	0	63	0	72	2
3	1	165000000	165999999	23	1	39	1	9	0	16	0
3	11	65000000	65999999	69	2	96	0	76	1	76	0
3	1	166000000	166999999	12	1	65	0	2	0	28	1
3	11	67000000	67999999	76	4	64	0	66	3	59	1
3	1	168000000	168999999	12	0	78	1	23	1	25	0
3	1	16000000	16999999	101	0	65	1	44	0	66	0
3	1	169000000	169999999	13	1	63	1	21	3	34	1
3	11	70000000	70999999	52	1	152	1	5	0	24	0
3	11	71000000	71999999	48	3	37	0	27	2	48	0
3	11	75000000	75999999	28	1	73	1	45	1	52	0
3	1	176000000	176999999	17	0	61	0	5	0	6	0
3	11	76000000	76999999	32	0	45	0	20	1	34	0
3	1	17000000	17999999	53	0	43	0	49	2	30	1
3	1	179000000	179999999	13	0	28	0	24	4	9	0
3	1	182000000	182999999	38	2	57	1	22	2	26	0
3	1	184000000	184999999	69	1	76	0	17	0	25	1
3	1	185000000	185999999	2	0	16	0	14	1	6	0
3	11	8000000	8999999	50	1	82	2	32	0	35	0
3	11	89000000	89999999	0	0	6	1	0	0	16	0
3	1	195000000	195999999	0	0	31	0	0	0	0	0
3	1	196000000	196999999	0	0	18	1	0	0	2	0
3	1	197000000	197999999	28	1	16	1	1	0	10	0
3	1	1000000	1999999	43	1	103	0	27	0	56	1
3	1	200000000	200999999	44	0	33	1	15	1	62	1
3	1	201000000	201999999	104	4	138	1	15	1	81	2
3	1	204000000	204999999	93	2	186	0	20	1	100	1
3	1	205000000	205999999	56	1	69	0	24	0	82	3
3	1	206000000	206999999	13	0	55	0	116	5	9	0
3	12	0	999999	20	0	52	0	31	0	61	2
3	12	106000000	106999999	40	1	100	0	24	1	35	1
3	12	109000000	109999999	82	3	94	1	36	2	62	1
3	12	110000000	110999999	43	0	99	3	50	2	81	2
3	12	111000000	111999999	27	1	84	0	44	3	22	0
3	12	112000000	112999999	32	2	103	0	23	0	48	1
3	12	113000000	113999999	54	3	139	1	23	2	43	1
3	12	118000000	118999999	45	1	49	2	10	0	50	0
3	12	120000000	120999999	49	0	118	3	33	2	47	0
3	12	121000000	121999999	41	0	137	1	50	3	83	2
3	12	122000000	122999999	44	1	113	0	37	2	45	0
3	12	123000000	123999999	82	1	136	0	53	2	60	0
3	12	125000000	125999999	106	1	217	1	66	0	119	0
3	12	129000000	129999999	8	0	79	0	22	1	18	0
3	12	130000000	130999999	8	0	95	1	0	0	13	0
3	12	131000000	131999999	12	0	148	1	5	0	15	0
3	12	132000000	132999999	19	0	143	0	19	0	30	0
3	12	133000000	133999999	20	1	44	0	16	0	18	0
3	1	213000000	213999999	0	0	38	0	7	0	7	0
3	12	15000000	15999999	29	1	52	2	28	2	20	0
3	1	216000000	216999999	4	0	12	0	1	0	5	0
3	12	17000000	17999999	0	0	23	0	0	0	0	0
3	12	1000000	1999999	29	0	38	0	24	0	50	1
3	1	221000000	221999999	4	0	11	0	20	0	19	1
3	12	21000000	21999999	16	2	14	1	0	1	19	1
3	1	226000000	226999999	62	2	85	0	42	0	63	1
3	12	27000000	27999999	12	0	84	1	19	1	38	1
3	1	228000000	228999999	11	1	34	0	18	0	46	1
3	1	22000000	22999999	6	0	38	1	21	3	25	0
3	1	229000000	229999999	55	0	59	0	32	0	82	0
3	12	31000000	31999999	13	0	28	2	32	0	20	0
3	12	32000000	32999999	53	0	56	2	36	1	18	0
3	1	233000000	233999999	16	0	87	1	13	0	9	1
3	12	37000000	37999999	2	0	0	0	0	0	0	0
3	1	238000000	238999999	6	0	22	0	2	0	4	0
3	1	23000000	23999999	49	1	86	0	24	1	49	0
3	12	3000000	3999999	17	0	95	1	5	0	24	0
3	1	239000000	239999999	0	0	123	1	0	0	7	0
3	1	243000000	243999999	24	0	80	0	40	2	41	1
3	12	43000000	43999999	0	0	22	0	0	0	3	0
3	12	44000000	44999999	2	0	85	0	2	1	6	0
3	12	45000000	45999999	14	1	76	1	8	1	10	0
3	1	248000000	248999999	0	0	1	0	0	0	3	0
3	12	48000000	48999999	45	4	57	2	35	0	29	1
3	1	24000000	24999999	30	0	34	1	48	2	42	1
3	1	249000000	249999999	3	0	15	0	7	0	10	0
3	12	56000000	56999999	73	5	65	3	52	6	47	1
3	12	58000000	58999999	29	2	68	0	19	1	17	0
3	12	59000000	59999999	7	0	42	1	0	0	19	1
3	12	63000000	63999999	8	0	61	1	3	0	47	1
3	1	26000000	26999999	36	1	100	1	59	1	59	1
3	12	6000000	6999999	54	4	86	2	86	5	62	1
3	12	77000000	77999999	20	1	66	0	0	1	5	0
3	1	28000000	28999999	20	0	56	1	69	2	46	0
3	1	2000000	2999999	70	2	115	0	39	1	58	0
3	1	30000000	30999999	0	0	55	0	5	0	6	0
3	13	99000000	99999999	41	0	112	1	31	3	51	1
3	13	108000000	108999999	13	0	38	1	6	1	4	0
3	13	114000000	114999999	60	0	43	0	46	1	46	0
3	13	115000000	115999999	5	0	3	0	2	0	5	0
3	1	31000000	31999999	35	1	78	1	30	1	55	1
3	13	27000000	27999999	38	1	82	2	23	1	31	0
3	13	28000000	28999999	8	0	28	1	18	1	3	0
3	13	33000000	33999999	36	0	83	1	19	0	38	1
3	13	36000000	36999999	11	0	156	1	0	0	20	0
3	13	50000000	50999999	19	0	20	0	31	2	42	1
3	13	51000000	51999999	14	0	56	0	37	1	37	1
3	13	55000000	55999999	0	0	1	0	0	0	0	0
3	13	61000000	61999999	6	0	42	1	0	0	5	0
3	13	62000000	62999999	1	0	18	0	1	0	2	0
3	13	64000000	64999999	0	0	0	0	0	0	0	0
3	13	65000000	65999999	0	0	18	0	0	0	0	0
3	13	66000000	66999999	8	0	60	0	1	0	7	0
3	1	36000000	36999999	35	0	83	3	46	2	60	0
3	13	69000000	69999999	0	0	5	0	0	0	0	0
3	13	77000000	77999999	13	0	43	1	47	1	5	0
3	13	83000000	83999999	0	0	14	0	0	0	8	0
3	13	90000000	90999999	4	0	3	0	0	0	1	0
3	13	91000000	91999999	1	0	27	0	3	0	0	0
3	13	95000000	95999999	26	1	8	0	30	1	20	0
3	1	3000000	3999999	101	0	38	0	12	0	49	0
3	14	104000000	104999999	43	2	97	1	12	0	24	0
3	14	105000000	105999999	49	0	108	0	53	0	76	0
3	14	107000000	107999999	0	0	0	0	3	0	0	0
3	14	19000000	19999999	0	0	0	0	0	0	0	0
3	14	20000000	20999999	13	0	2	1	31	1	5	0
3	14	21000000	21999999	53	1	30	0	57	6	43	2
3	14	23000000	23999999	53	2	74	0	58	4	43	3
3	14	24000000	24999999	55	5	81	4	44	0	35	1
3	14	39000000	39999999	6	0	38	1	12	0	37	0
3	14	41000000	41999999	1	0	2	0	0	0	0	0
3	14	44000000	44999999	0	0	10	0	0	0	1	0
3	14	47000000	47999999	0	0	34	0	0	0	18	0
3	14	48000000	48999999	2	0	8	1	0	0	12	0
3	14	50000000	50999999	21	0	52	2	31	2	45	3
3	14	51000000	51999999	58	1	154	2	20	2	62	3
3	14	58000000	58999999	17	0	33	1	10	0	10	0
3	1	45000000	45999999	55	1	54	0	34	1	72	1
3	14	59000000	59999999	31	0	100	2	31	0	9	0
3	14	67000000	67999999	12	0	16	1	2	0	42	1
3	1	46000000	46999999	25	0	43	2	34	1	45	0
3	14	71000000	71999999	22	0	94	1	23	0	18	0
3	14	75000000	75999999	80	0	56	1	72	1	45	0
3	14	77000000	77999999	61	1	105	1	66	1	84	0
3	14	82000000	82999999	6	0	66	0	3	0	9	0
3	14	87000000	87999999	0	0	62	0	4	0	9	0
3	1	48000000	48999999	16	0	8	0	8	0	28	1
3	14	93000000	93999999	37	1	99	2	68	2	38	0
3	1	4000000	4999999	9	0	86	1	0	0	29	0
3	1	50000000	50999999	3	0	44	1	4	0	4	0
3	15	100000000	100999999	37	0	52	0	35	1	29	0
3	1	51000000	51999999	37	0	26	1	17	0	56	1
3	15	20000000	20999999	5	0	0	0	0	0	1	0
3	15	21000000	21999999	0	0	0	0	0	0	0	0
3	15	22000000	22999999	5	0	29	0	9	1	3	0
3	15	30000000	30999999	45	1	31	0	4	0	53	1
3	15	37000000	37999999	45	1	28	0	0	0	20	0
3	1	54000000	54999999	39	0	91	0	15	0	43	1
3	15	51000000	51999999	31	2	86	2	53	2	29	1
3	15	55000000	55999999	5	1	20	1	23	1	4	0
3	15	56000000	56999999	8	0	14	0	3	0	10	0
3	15	57000000	57999999	57	1	31	0	32	0	97	1
3	15	61000000	61999999	88	1	24	1	0	0	3	0
3	15	63000000	63999999	49	1	73	1	31	2	48	0
3	15	73000000	73999999	40	1	43	1	17	2	29	1
3	15	77000000	77999999	34	1	55	1	30	1	88	0
3	15	84000000	84999999	0	0	57	1	0	0	51	1
3	15	97000000	97999999	0	0	10	0	2	0	0	0
3	15	98000000	98999999	8	0	49	0	4	0	6	1
3	1	5000000	5999999	20	0	62	0	0	0	15	0
3	16	13000000	13999999	0	0	88	0	0	0	12	0
3	16	14000000	14999999	35	0	74	0	10	0	26	0
3	16	17000000	17999999	24	0	85	0	28	0	67	1
3	16	18000000	18999999	9	0	16	1	2	0	11	1
3	1	61000000	61999999	138	1	29	0	25	0	71	0
3	16	1000000	1999999	41	1	95	0	19	0	41	2
3	16	26000000	26999999	3	0	29	0	0	0	2	0
3	16	27000000	27999999	33	1	76	0	35	1	32	0
3	16	2000000	2999999	71	2	134	3	33	2	58	0
3	16	30000000	30999999	53	2	116	0	81	2	59	0
3	16	34000000	34999999	0	0	0	0	0	0	2	0
3	16	35000000	35999999	0	0	0	0	0	0	0	0
3	16	46000000	46999999	20	1	40	0	10	0	13	0
3	16	47000000	47999999	5	0	84	2	5	0	21	0
3	16	4000000	4999999	68	1	115	0	23	0	74	0
3	16	49000000	49999999	39	1	13	0	2	0	12	0
3	16	57000000	57999999	47	1	63	0	58	1	53	1
3	16	58000000	58999999	30	1	65	3	7	0	30	0
3	16	5000000	5999999	8	1	123	1	5	0	20	1
3	16	61000000	61999999	0	0	31	0	4	0	4	0
3	16	66000000	66999999	43	1	98	0	27	2	36	1
3	1	66000000	66999999	62	1	56	1	25	0	112	0
3	16	70000000	70999999	42	1	72	0	20	1	38	0
3	1	67000000	67999999	26	1	35	1	8	0	22	1
3	16	87000000	87999999	53	0	101	1	21	0	27	0
3	16	8000000	8999999	21	1	38	1	5	0	10	0
3	16	89000000	89999999	52	0	119	0	69	0	60	1
3	16	90000000	90999999	9	0	24	0	12	0	8	0
3	1	6000000	6999999	54	1	145	2	14	1	33	1
3	1	69000000	69999999	0	0	60	0	0	0	3	0
3	17	18000000	18999999	19	0	35	0	21	3	23	0
3	17	19000000	19999999	65	0	94	1	41	0	54	2
3	17	22000000	22999999	0	0	0	0	0	0	0	0
3	17	25000000	25999999	37	0	47	0	37	2	36	0
3	17	28000000	28999999	17	0	31	0	34	1	49	1
3	17	2000000	2999999	55	1	129	1	39	0	47	0
3	17	30000000	30999999	52	0	83	1	17	1	45	0
3	17	34000000	34999999	19	1	35	1	23	3	6	0
3	17	36000000	36999999	33	1	98	0	21	0	53	0
3	1	73000000	73999999	1	0	14	0	0	0	0	0
3	17	3000000	3999999	31	0	52	0	29	0	47	1
3	17	39000000	39999999	16	1	37	0	12	0	14	0
3	17	40000000	40999999	71	1	93	3	64	2	70	1
3	17	42000000	42999999	48	3	101	0	39	1	38	0
3	17	43000000	43999999	54	1	123	0	34	0	55	0
3	17	44000000	44999999	31	0	78	0	18	0	34	0
3	17	45000000	45999999	35	0	50	0	29	1	27	0
3	17	46000000	46999999	30	0	31	0	29	0	23	0
3	17	48000000	48999999	52	3	106	0	29	1	49	1
3	1	74000000	74999999	4	0	51	0	0	0	5	0
3	17	4000000	4999999	50	2	84	0	76	4	67	1
3	17	55000000	55999999	93	1	58	1	32	0	52	0
3	17	56000000	56999999	55	1	43	1	27	0	47	1
3	17	58000000	58999999	10	0	30	0	25	1	83	0
3	17	62000000	62999999	62	0	44	0	67	2	24	0
3	17	72000000	72999999	52	3	47	0	58	4	66	2
3	17	73000000	73999999	101	3	96	0	89	1	82	0
3	17	75000000	75999999	85	0	146	0	44	0	71	0
3	17	77000000	77999999	38	0	125	0	10	0	30	0
3	17	7000000	7999999	86	8	101	1	68	6	43	0
3	17	79000000	79999999	73	3	113	0	44	0	80	1
3	17	80000000	80999999	75	2	126	0	60	1	63	1
3	17	81000000	81999999	9	0	5	0	10	0	1	0
3	1	79000000	79999999	3	0	19	0	6	2	0	0
3	18	9000000	9999999	41	1	45	0	46	1	57	0
3	18	10000000	10999999	46	1	22	0	32	0	54	0
3	18	11000000	11999999	13	0	41	1	20	1	13	1
3	18	15000000	15999999	0	0	1	0	0	0	1	0
3	18	18000000	18999999	0	0	3	0	4	1	3	1
3	1	81000000	81999999	0	0	36	0	4	0	0	0
3	18	20000000	20999999	30	1	61	0	18	0	17	0
3	18	25000000	25999999	28	1	75	1	0	0	24	0
3	18	28000000	28999999	3	0	8	0	1	1	4	0
3	18	30000000	30999999	18	0	26	0	4	0	15	0
3	18	31000000	31999999	4	0	67	2	0	0	11	0
3	18	33000000	33999999	19	0	44	2	23	1	18	0
3	18	35000000	35999999	30	0	71	1	0	0	5	0
3	18	37000000	37999999	1	0	35	0	1	0	6	0
3	18	38000000	38999999	0	0	26	0	0	0	1	0
3	18	39000000	39999999	4	0	21	0	0	0	5	0
3	18	49000000	49999999	2	0	24	0	0	0	8	0
3	18	50000000	50999999	5	0	26	0	0	0	6	0
3	18	54000000	54999999	5	0	36	1	7	0	22	0
3	1	85000000	85999999	72	0	78	1	9	2	9	0
3	18	63000000	63999999	0	0	19	1	0	0	2	0
3	1	86000000	86999999	9	1	41	0	7	0	6	1
3	18	69000000	69999999	0	0	1	0	0	0	6	0
3	18	70000000	70999999	0	0	83	2	0	0	5	0
3	18	73000000	73999999	2	0	27	0	0	0	10	0
3	18	78000000	78999999	0	0	0	0	0	0	1	0
3	1	87000000	87999999	29	1	65	1	8	0	11	1
3	18	7000000	7999999	27	1	25	1	9	0	8	0
3	1	8000000	8999999	81	2	110	1	40	0	106	0
3	1	89000000	89999999	22	0	16	1	21	6	12	0
3	19	0	999999	38	1	101	0	25	1	36	0
3	19	12000000	12999999	27	3	42	0	37	4	33	1
3	19	17000000	17999999	46	1	96	1	78	4	38	0
3	1	91000000	91999999	9	0	7	0	5	0	13	0
3	19	1000000	1999999	95	1	130	0	66	0	76	0
3	19	4000000	4999999	60	1	141	0	75	1	59	0
3	1	95000000	95999999	85	3	31	0	4	0	26	0
3	19	59000000	59999999	11	1	23	0	12	0	11	0
3	20	14000000	14999999	1	0	35	1	0	0	5	0
3	20	26000000	26999999	0	0	0	0	0	0	0	0
3	20	29000000	29999999	3	0	5	0	5	0	2	0
3	20	47000000	47999999	82	1	97	0	59	2	83	0
3	20	60000000	60999999	56	0	80	0	10	0	45	1
3	2	0	999999	10	0	29	0	1	0	21	0
3	2	9000000	9999999	67	2	78	1	14	1	43	1
3	2	101000000	101999999	27	2	120	1	21	1	18	1
3	2	102000000	102999999	75	0	67	1	47	1	68	1
3	2	103000000	103999999	5	0	31	0	2	0	2	0
3	2	105000000	105999999	47	0	58	0	5	0	58	0
3	2	106000000	106999999	15	0	98	0	27	1	9	0
3	2	107000000	107999999	11	0	79	0	2	1	4	0
3	2	10000000	10999999	31	0	73	1	26	1	22	0
3	2	109000000	109999999	51	0	77	0	46	3	19	0
3	21	9000000	9999999	0	0	0	0	0	0	1	0
3	2	110000000	110999999	19	0	45	0	13	0	6	0
3	21	10000000	10999999	0	0	0	0	0	0	0	0
3	2	111000000	111999999	0	0	9	0	1	1	8	0
3	2	113000000	113999999	34	0	68	0	54	3	27	0
3	2	114000000	114999999	11	0	22	0	29	2	7	0
3	21	14000000	14999999	0	0	0	0	0	0	1	0
3	2	115000000	115999999	8	0	60	1	0	0	10	0
3	2	117000000	117999999	0	0	19	0	0	0	2	0
3	2	11000000	11999999	60	2	135	1	10	0	41	0
3	2	121000000	121999999	85	1	20	0	3	0	31	0
3	2	123000000	123999999	2	0	7	0	6	0	1	0
3	2	125000000	125999999	1	0	49	0	0	0	15	0
3	2	12000000	12999999	32	1	48	0	11	0	21	0
3	2	130000000	130999999	9	0	32	0	22	0	14	0
3	2	131000000	131999999	46	1	42	0	15	1	35	0
3	2	132000000	132999999	1	0	6	0	3	0	8	0
3	2	134000000	134999999	31	0	33	0	20	0	41	0
3	2	135000000	135999999	16	0	47	1	17	0	46	0
3	2	136000000	136999999	12	0	103	1	18	1	12	0
3	2	137000000	137999999	2	0	7	1	7	0	0	0
3	2	138000000	138999999	2	0	12	0	9	0	8	0
3	2	139000000	139999999	1	0	28	1	4	0	2	0
3	2	141000000	141999999	8	0	19	0	5	0	11	0
3	2	144000000	144999999	4	0	71	0	5	0	9	0
3	2	145000000	145999999	29	0	56	0	45	0	43	2
3	2	148000000	148999999	1	0	23	0	3	0	4	0
3	21	48000000	48999999	5	1	6	0	6	0	12	1
3	2	149000000	149999999	17	0	66	2	4	0	33	1
3	2	152000000	152999999	10	0	78	1	42	3	9	1
3	2	153000000	153999999	109	1	108	0	37	1	88	1
3	2	154000000	154999999	0	0	7	1	0	0	7	1
3	2	155000000	155999999	0	0	46	1	0	0	6	0
3	2	158000000	158999999	9	0	48	0	10	1	15	1
3	2	162000000	162999999	2	0	61	2	7	1	8	0
3	2	163000000	163999999	3	0	75	1	3	1	3	0
3	2	164000000	164999999	31	0	8	0	0	0	20	0
3	2	165000000	165999999	2	0	17	1	0	0	9	0
3	2	166000000	166999999	14	0	70	3	2	0	26	0
3	2	167000000	167999999	0	0	4	2	0	0	4	0
3	2	168000000	168999999	37	1	31	1	0	0	11	0
3	2	16000000	16999999	18	0	59	0	14	0	29	0
3	2	169000000	169999999	3	0	80	1	17	1	16	1
3	2	171000000	171999999	13	0	38	1	2	0	14	0
3	2	172000000	172999999	15	1	57	2	10	1	29	1
3	2	173000000	173999999	35	1	100	1	15	1	11	1
3	2	176000000	176999999	3	0	19	1	1	0	0	0
3	2	177000000	177999999	9	0	40	1	0	0	18	1
3	2	179000000	179999999	32	0	51	0	12	0	15	0
3	2	180000000	180999999	4	0	78	1	3	0	11	1
3	2	181000000	181999999	3	0	34	0	0	0	8	0
3	2	183000000	183999999	3	1	76	2	4	1	13	1
3	2	184000000	184999999	0	0	30	0	0	0	7	0
3	2	187000000	187999999	32	2	35	1	9	0	20	0
3	2	188000000	188999999	4	0	31	0	0	0	10	1
3	2	18000000	18999999	6	0	15	0	0	0	11	0
3	2	190000000	190999999	9	0	31	0	16	1	10	1
3	2	192000000	192999999	0	0	48	2	15	0	19	0
3	2	193000000	193999999	0	0	18	1	0	0	27	1
3	2	196000000	196999999	13	1	61	1	27	0	7	0
3	2	1000000	1999999	3	0	93	0	1	0	20	0
3	2	200000000	200999999	16	0	112	0	2	0	25	0
3	2	201000000	201999999	16	0	83	1	15	2	38	0
3	2	204000000	204999999	20	1	68	0	41	3	12	0
3	2	20000000	20999999	51	2	46	0	23	0	45	0
3	2	209000000	209999999	16	0	26	2	8	0	12	0
3	2	210000000	210999999	13	0	106	2	13	0	22	0
3	2	211000000	211999999	3	0	30	1	0	0	32	0
3	2	212000000	212999999	7	0	25	0	0	0	17	0
3	2	214000000	214999999	3	0	8	0	0	0	7	0
3	2	216000000	216999999	30	0	23	0	17	0	22	0
3	2	218000000	218999999	56	0	41	0	17	0	43	0
3	22	18000000	18999999	58	2	139	1	20	1	75	0
3	2	21000000	21999999	3	0	46	0	4	0	21	0
3	2	219000000	219999999	42	4	39	0	54	2	29	0
3	2	221000000	221999999	3	0	58	0	0	0	3	0
3	2	224000000	224999999	42	1	47	1	3	0	22	0
3	2	225000000	225999999	17	0	43	0	30	1	66	1
3	2	227000000	227999999	18	0	13	0	9	0	10	0
3	2	22000000	22999999	1	0	22	0	0	0	5	0
3	2	229000000	229999999	2	0	20	1	0	0	4	0
3	2	230000000	230999999	30	1	65	3	26	0	60	1
3	2	232000000	232999999	43	1	74	0	31	0	60	2
3	2	236000000	236999999	29	0	40	0	0	0	114	1
3	2	237000000	237999999	42	1	38	1	13	0	16	0
3	2	238000000	238999999	41	1	73	0	38	2	29	0
3	2	23000000	23999999	10	0	93	0	0	0	9	0
3	2	239000000	239999999	18	0	78	0	11	1	26	0
3	2	241000000	241999999	67	1	112	0	11	0	34	0
3	2	243000000	243999999	0	0	1	0	3	0	2	0
3	22	51000000	51999999	8	0	31	1	3	0	15	0
3	2	25000000	25999999	75	1	115	0	50	0	72	0
3	2	26000000	26999999	48	2	83	1	35	0	37	0
3	2	28000000	28999999	33	0	104	1	32	1	14	0
3	2	2000000	2999999	16	0	188	1	3	0	30	0
3	2	29000000	29999999	37	0	52	0	6	1	25	1
3	2	30000000	30999999	12	0	55	1	9	0	11	0
3	2	32000000	32999999	6	0	14	0	17	1	14	0
3	2	33000000	33999999	23	1	19	0	8	1	66	2
3	2	36000000	36999999	16	1	40	0	7	0	11	0
3	2	40000000	40999999	9	0	105	1	30	2	9	0
3	2	41000000	41999999	0	0	36	0	1	0	0	0
3	2	43000000	43999999	49	0	32	0	68	1	34	1
3	2	46000000	46999999	56	1	60	0	31	1	36	1
3	2	47000000	47999999	54	0	85	2	41	1	71	0
3	2	4000000	4999999	0	0	7	0	0	0	1	0
3	2	51000000	51999999	75	1	50	1	1	0	23	0
3	2	52000000	52999999	5	0	10	0	8	0	0	0
3	2	54000000	54999999	100	4	115	1	9	1	94	1
3	2	56000000	56999999	9	1	50	1	1	0	4	0
3	2	57000000	57999999	1	0	25	0	0	0	2	0
3	2	5000000	5999999	1	0	5	0	0	0	1	0
3	2	59000000	59999999	0	0	63	0	0	0	3	0
3	2	60000000	60999999	1	0	64	1	22	1	8	0
3	2	61000000	61999999	16	0	25	1	38	2	21	0
3	2	62000000	62999999	22	0	40	3	13	1	14	0
3	2	65000000	65999999	74	2	111	0	41	3	23	0
3	2	69000000	69999999	32	1	92	2	61	1	30	0
3	2	70000000	70999999	36	1	92	1	65	0	48	1
3	2	71000000	71999999	17	1	23	0	24	1	45	2
3	2	72000000	72999999	5	0	24	0	2	0	13	0
3	2	75000000	75999999	6	0	14	1	15	1	11	1
3	2	77000000	77999999	4	0	50	1	0	0	9	0
3	2	78000000	78999999	1	0	15	0	0	0	22	0
3	2	80000000	80999999	15	0	97	0	0	0	18	0
3	2	81000000	81999999	0	0	9	0	1	0	0	0
3	2	82000000	82999999	0	0	7	0	0	0	3	0
3	2	83000000	83999999	0	0	5	0	0	0	3	0
3	2	84000000	84999999	2	0	25	0	0	0	5	0
3	2	86000000	86999999	66	0	86	1	24	0	76	1
3	2	87000000	87999999	1	0	3	0	5	0	1	0
3	2	88000000	88999999	7	0	22	0	15	1	17	0
3	2	89000000	89999999	0	0	5	0	13	0	4	0
3	2	90000000	90999999	0	0	0	0	1	0	1	0
3	2	91000000	91999999	1	0	8	0	3	0	1	0
3	2	92000000	92999999	0	0	0	0	0	0	0	0
3	2	95000000	95999999	16	1	19	0	1	0	23	1
3	2	96000000	96999999	16	1	39	0	26	1	38	0
3	2	97000000	97999999	27	0	52	0	25	1	60	0
3	2	98000000	98999999	16	1	47	0	7	0	10	0
3	3	9000000	9999999	104	3	166	0	29	1	43	0
3	3	101000000	101999999	7	0	19	0	26	1	25	1
3	3	102000000	102999999	0	0	15	0	3	0	0	0
3	3	10000000	10999999	74	1	149	1	41	4	29	0
3	3	109000000	109999999	1	0	78	0	0	0	3	0
3	3	110000000	110999999	0	0	42	0	4	0	5	0
3	3	115000000	115999999	37	0	78	1	3	0	21	0
3	3	118000000	118999999	20	1	58	0	4	1	34	0
3	3	121000000	121999999	21	1	28	0	40	5	0	0
3	3	125000000	125999999	68	1	57	0	7	1	16	0
3	3	126000000	126999999	29	1	92	0	12	0	20	0
3	3	127000000	127999999	74	1	112	0	44	1	23	0
3	3	129000000	129999999	19	0	69	0	38	1	53	0
3	3	130000000	130999999	13	1	64	0	9	0	8	0
3	3	133000000	133999999	20	0	106	1	14	1	30	1
3	3	137000000	137999999	4	0	2	0	5	0	5	0
3	3	13000000	13999999	56	2	140	0	13	0	71	0
3	3	141000000	141999999	26	0	34	0	30	1	35	0
3	3	145000000	145999999	17	2	14	0	0	0	3	0
3	3	148000000	148999999	10	0	2	0	17	1	7	0
3	3	149000000	149999999	38	1	45	1	6	0	41	1
3	3	152000000	152999999	28	1	32	0	33	1	49	0
3	3	157000000	157999999	1	0	6	0	0	0	2	0
3	3	15000000	15999999	18	0	64	2	19	0	79	2
3	3	162000000	162999999	0	0	1	0	0	0	3	0
3	3	164000000	164999999	0	0	9	1	0	0	5	0
3	3	173000000	173999999	3	0	46	1	0	0	33	1
3	3	180000000	180999999	7	0	47	0	4	0	16	0
3	3	183000000	183999999	24	2	72	3	49	1	41	1
3	3	184000000	184999999	45	3	74	1	36	0	28	0
3	3	185000000	185999999	31	1	78	0	39	1	33	0
3	3	187000000	187999999	56	2	28	1	14	1	21	0
3	3	197000000	197999999	36	0	44	0	35	1	62	1
3	3	20000000	20999999	30	1	30	0	8	0	35	1
3	3	21000000	21999999	0	0	54	0	4	0	0	0
3	3	28000000	28999999	23	1	5	2	6	0	4	0
3	3	32000000	32999999	2	0	44	2	33	3	5	0
3	3	34000000	34999999	1	0	124	0	0	0	1	0
3	3	38000000	38999999	29	1	40	0	20	2	12	0
3	3	40000000	40999999	12	0	84	2	7	1	29	0
3	3	42000000	42999999	91	3	120	1	35	0	61	1
3	3	46000000	46999999	15	0	47	0	59	3	26	0
3	3	47000000	47999999	91	2	76	0	32	1	59	1
3	3	48000000	48999999	56	4	60	0	37	0	65	1
3	3	49000000	49999999	58	5	147	2	51	3	35	0
3	3	50000000	50999999	48	2	89	1	32	2	49	0
3	3	52000000	52999999	38	1	105	0	65	4	56	1
3	3	58000000	58999999	44	2	83	1	19	0	81	2
3	3	5000000	5999999	28	1	38	0	22	1	6	0
3	3	71000000	71999999	10	0	100	1	18	0	36	0
3	3	76000000	76999999	0	0	54	0	4	0	0	0
3	3	84000000	84999999	1	0	2	0	0	0	4	0
3	3	87000000	87999999	0	0	16	0	0	0	2	0
3	3	89000000	89999999	2	0	17	1	0	0	2	0
3	3	90000000	90999999	0	0	7	0	5	0	3	0
3	3	93000000	93999999	21	0	18	0	3	1	1	0
3	3	96000000	96999999	0	0	25	1	0	0	0	0
3	3	98000000	98999999	2	0	28	0	10	1	19	2
3	4	9000000	9999999	8	0	37	0	10	0	5	0
3	4	99000000	99999999	37	0	90	2	6	2	54	1
3	4	101000000	101999999	14	1	50	0	1	0	1	0
3	4	112000000	112999999	1	0	7	0	1	0	2	0
3	4	113000000	113999999	38	1	49	1	14	2	57	0
3	4	114000000	114999999	28	0	64	1	16	0	34	0
3	4	115000000	115999999	1	0	4	0	2	0	41	1
3	4	116000000	116999999	0	0	0	1	0	0	0	0
3	4	117000000	117999999	0	0	6	0	0	0	2	0
3	4	118000000	118999999	1	0	48	1	0	0	4	1
3	4	11000000	11999999	0	0	23	0	29	1	1	0
3	4	119000000	119999999	4	0	60	0	7	1	2	0
3	4	120000000	120999999	10	0	7	0	21	1	7	1
3	4	121000000	121999999	5	0	4	1	1	0	1	0
3	4	122000000	122999999	3	0	36	2	6	1	5	0
3	4	123000000	123999999	27	2	3	0	9	0	10	0
3	4	124000000	124999999	20	0	22	0	34	1	10	0
3	4	127000000	127999999	3	0	4	0	0	0	2	0
3	4	128000000	128999999	14	1	4	1	1	0	0	0
3	4	130000000	130999999	3	0	46	0	7	0	0	0
3	4	131000000	131999999	5	0	5	0	2	0	1	0
3	4	132000000	132999999	0	0	11	0	1	0	1	0
3	4	133000000	133999999	0	0	4	0	0	0	7	0
3	4	135000000	135999999	0	0	8	0	0	0	0	0
3	4	137000000	137999999	0	0	3	0	0	0	2	0
3	4	138000000	138999999	1	0	7	1	7	0	4	0
3	4	13000000	13999999	8	0	32	0	5	0	9	0
3	4	139000000	139999999	43	1	47	0	5	0	13	0
3	4	140000000	140999999	7	0	46	1	57	2	41	0
3	4	144000000	144999999	12	0	29	1	5	0	41	1
3	4	145000000	145999999	4	0	7	0	1	0	33	1
3	4	146000000	146999999	33	2	54	0	3	2	32	0
3	4	148000000	148999999	14	0	73	0	6	0	14	0
3	4	150000000	150999999	6	1	9	0	1	0	2	0
3	4	158000000	158999999	14	0	95	1	5	0	21	0
3	4	15000000	15999999	27	2	41	0	15	0	39	0
3	4	159000000	159999999	15	1	103	2	26	1	28	1
3	4	160000000	160999999	9	0	82	0	13	1	31	0
3	4	161000000	161999999	0	0	12	0	0	0	1	0
3	4	162000000	162999999	1	0	13	0	4	0	3	0
3	4	165000000	165999999	0	0	31	0	0	0	30	0
3	4	166000000	166999999	41	2	62	1	5	0	11	1
3	4	167000000	167999999	0	0	11	0	0	0	21	0
3	4	168000000	168999999	0	0	9	1	0	0	26	1
3	4	169000000	169999999	39	1	12	0	17	2	15	0
3	4	173000000	173999999	0	0	21	0	1	0	1	0
3	4	177000000	177999999	5	0	28	0	1	0	7	0
3	4	179000000	179999999	0	0	1	0	0	0	2	0
3	4	181000000	181999999	1	0	11	0	0	0	1	0
3	4	182000000	182999999	2	0	26	0	14	0	2	0
3	4	183000000	183999999	1	0	45	0	3	0	3	0
3	4	184000000	184999999	18	0	48	1	16	0	28	0
3	4	186000000	186999999	20	1	93	3	10	2	19	0
3	4	191000000	191999999	0	0	0	0	0	0	0	0
3	4	1000000	1999999	57	3	49	0	35	0	43	0
3	4	19000000	19999999	0	0	6	0	6	0	0	0
3	4	23000000	23999999	23	1	24	0	1	0	2	0
3	4	25000000	25999999	36	1	68	1	14	0	25	0
3	4	26000000	26999999	23	0	16	0	35	0	64	1
3	4	27000000	27999999	6	0	25	0	2	0	12	0
3	4	28000000	28999999	0	0	22	0	2	0	3	0
3	4	2000000	2999999	97	2	88	0	37	1	48	0
3	4	30000000	30999999	3	1	29	1	0	0	3	0
3	4	34000000	34999999	4	0	3	0	0	0	0	0
3	4	38000000	38999999	23	0	57	0	82	4	61	0
3	4	3000000	3999999	39	0	115	0	22	0	23	0
3	4	39000000	39999999	6	0	33	1	39	3	30	1
3	4	40000000	40999999	25	0	14	0	67	3	43	0
3	4	41000000	41999999	34	0	114	2	1	0	117	2
3	4	44000000	44999999	5	0	27	0	0	0	13	0
3	4	46000000	46999999	24	3	37	3	0	0	1	0
3	4	47000000	47999999	53	0	73	0	12	0	4	0
3	4	48000000	48999999	11	0	31	3	7	0	51	1
3	4	49000000	49999999	0	0	0	0	0	0	0	0
3	4	52000000	52999999	8	0	9	1	2	0	6	1
3	4	53000000	53999999	17	0	50	0	13	0	19	0
3	4	55000000	55999999	1	0	24	1	5	0	24	2
3	4	56000000	56999999	10	0	20	1	7	0	33	1
3	4	60000000	60999999	0	0	11	0	0	0	7	0
3	4	65000000	65999999	0	0	3	0	2	0	2	0
3	4	68000000	68999999	0	0	19	0	2	0	13	0
3	4	6000000	6999999	87	2	176	1	33	0	75	0
3	4	71000000	71999999	12	1	13	1	27	1	8	0
3	4	74000000	74999999	11	1	17	0	17	0	13	0
3	4	75000000	75999999	1	0	22	1	4	0	4	0
3	4	77000000	77999999	68	1	111	1	10	0	16	1
3	4	7000000	7999999	103	1	136	1	20	0	103	0
3	4	79000000	79999999	31	1	29	1	25	1	6	0
3	4	80000000	80999999	3	0	27	0	2	0	0	0
3	4	81000000	81999999	0	0	20	0	1	0	1	1
3	4	82000000	82999999	0	0	36	0	11	1	27	1
3	4	83000000	83999999	71	2	64	1	12	0	65	2
3	4	84000000	84999999	3	0	4	0	36	3	2	0
3	4	85000000	85999999	25	1	25	1	15	0	18	0
3	4	86000000	86999999	23	0	20	0	48	1	4	0
3	4	87000000	87999999	46	2	97	1	31	1	33	0
3	4	88000000	88999999	37	1	49	2	46	2	26	1
3	4	8000000	8999999	31	0	79	0	17	0	26	0
3	4	89000000	89999999	29	0	55	1	30	2	11	0
3	4	90000000	90999999	1	0	47	1	23	3	4	1
3	4	91000000	91999999	0	0	20	0	0	0	0	0
3	4	92000000	92999999	0	0	6	0	0	0	1	0
3	4	93000000	93999999	5	0	8	0	0	1	15	0
3	4	95000000	95999999	57	2	4	0	5	1	5	0
3	4	96000000	96999999	24	0	46	0	7	0	127	1
3	4	98000000	98999999	3	0	20	0	0	0	0	0
3	5	0	999999	19	0	61	0	5	0	30	1
3	5	9000000	9999999	16	0	35	0	5	0	39	1
3	5	100000000	100999999	1	0	9	0	14	1	0	0
3	5	101000000	101999999	0	0	11	0	1	0	3	0
3	5	103000000	103999999	8	0	15	0	2	0	4	0
3	5	104000000	104999999	0	0	2	0	0	0	0	0
3	5	105000000	105999999	0	0	3	0	0	0	3	0
3	5	108000000	108999999	18	0	27	1	13	0	25	0
3	5	10000000	10999999	29	1	94	0	15	0	29	0
3	5	110000000	110999999	8	0	65	1	3	1	3	0
3	5	111000000	111999999	16	0	81	1	3	0	18	1
3	5	112000000	112999999	86	2	53	1	14	1	24	0
3	5	113000000	113999999	7	0	52	1	0	0	11	0
3	5	116000000	116999999	10	0	2	0	0	0	19	0
3	5	117000000	117999999	2	0	13	0	5	0	2	0
3	5	119000000	119999999	0	0	18	1	1	0	0	0
3	5	122000000	122999999	2	1	1	0	11	1	10	0
3	5	125000000	125999999	49	1	33	0	11	0	35	0
3	5	126000000	126999999	42	1	36	0	19	0	50	1
3	5	127000000	127999999	3	0	37	0	0	0	30	1
3	5	130000000	130999999	12	0	46	1	34	1	57	0
3	5	132000000	132999999	40	0	123	1	6	1	36	0
3	5	133000000	133999999	36	0	72	4	30	0	36	0
3	5	134000000	134999999	32	2	61	2	18	0	13	0
3	5	137000000	137999999	40	0	96	1	18	3	65	1
3	5	138000000	138999999	46	0	98	2	48	0	61	0
3	5	13000000	13999999	4	0	56	0	4	0	1	0
3	5	140000000	140999999	32	5	47	4	20	2	20	0
3	5	141000000	141999999	62	1	90	1	34	2	63	1
3	5	149000000	149999999	51	2	116	1	44	3	47	1
3	5	150000000	150999999	29	0	52	0	45	3	13	0
3	5	152000000	152999999	5	0	75	1	2	0	0	0
3	5	154000000	154999999	22	0	31	0	8	0	21	0
3	5	155000000	155999999	22	1	37	0	0	0	16	0
3	5	159000000	159999999	29	0	82	0	17	0	18	1
3	5	161000000	161999999	1	0	89	2	0	0	0	0
3	5	162000000	162999999	4	0	64	0	4	0	8	0
3	5	165000000	165999999	1	0	2	0	0	0	1	0
3	5	16000000	16999999	36	1	79	0	3	0	62	0
3	5	169000000	169999999	23	0	62	1	51	3	39	0
3	5	172000000	172999999	33	0	73	0	51	1	49	0
3	5	173000000	173999999	83	0	100	0	21	0	73	0
3	5	174000000	174999999	15	0	77	0	3	0	9	0
3	5	175000000	175999999	14	1	108	1	10	0	9	0
3	5	176000000	176999999	38	0	132	1	33	1	27	0
3	5	177000000	177999999	35	0	43	0	11	0	12	0
3	5	178000000	178999999	9	0	34	0	6	1	8	0
3	5	179000000	179999999	32	0	96	1	52	2	68	1
3	5	180000000	180999999	19	0	22	0	17	1	14	1
3	5	1000000	1999999	21	1	28	0	21	1	12	0
3	5	19000000	19999999	0	0	47	0	0	0	3	0
3	5	20000000	20999999	0	0	22	1	0	0	3	0
3	5	24000000	24999999	6	1	75	1	9	0	4	0
3	5	25000000	25999999	0	0	15	0	3	0	0	0
3	5	26000000	26999999	2	0	42	0	0	0	1	0
3	5	27000000	27999999	1	0	45	1	0	0	0	0
3	5	28000000	28999999	0	0	6	0	0	0	1	0
3	5	30000000	30999999	0	0	7	0	2	0	0	0
3	5	31000000	31999999	17	0	52	0	0	0	37	1
3	5	32000000	32999999	22	0	75	2	11	0	38	0
3	5	34000000	34999999	14	0	31	0	10	0	33	1
3	5	38000000	38999999	59	2	8	0	0	0	39	1
3	5	40000000	40999999	1	0	6	1	38	2	8	1
3	5	41000000	41999999	4	0	30	2	11	0	4	0
3	5	42000000	42999999	3	0	30	1	4	0	26	0
3	5	43000000	43999999	14	0	39	0	10	0	10	0
3	5	49000000	49999999	0	0	4	0	11	2	0	0
3	5	50000000	50999999	0	0	12	0	10	0	1	0
3	5	51000000	51999999	0	0	0	0	0	0	1	0
3	5	54000000	54999999	18	0	47	0	42	0	33	0
3	5	61000000	61999999	23	0	31	0	13	0	30	1
3	5	63000000	63999999	2	0	61	2	0	0	8	0
3	5	64000000	64999999	3	0	19	2	2	0	15	0
3	5	67000000	67999999	27	0	70	0	47	0	40	0
3	5	69000000	69999999	0	0	0	0	1	0	2	0
3	5	70000000	70999999	4	1	6	0	4	1	1	0
3	5	71000000	71999999	22	0	130	1	14	0	49	1
3	5	73000000	73999999	2	0	170	1	14	1	10	0
3	5	74000000	74999999	10	0	39	1	10	0	14	0
3	5	76000000	76999999	21	0	110	2	18	1	28	0
3	5	77000000	77999999	23	0	23	2	36	0	49	0
3	5	80000000	80999999	10	1	105	1	6	0	49	0
3	5	91000000	91999999	1	0	15	0	0	0	0	0
3	5	92000000	92999999	26	0	89	0	0	0	13	0
3	5	93000000	93999999	5	0	46	0	1	0	4	0
3	5	94000000	94999999	4	0	74	1	6	0	9	0
3	5	95000000	95999999	35	1	69	1	46	3	53	0
3	5	98000000	98999999	9	0	2	1	12	1	3	0
3	6	104000000	104999999	1	0	27	0	11	0	2	0
3	6	105000000	105999999	4	0	48	0	38	1	13	2
3	6	108000000	108999999	49	1	58	1	19	0	26	0
3	6	109000000	109999999	27	0	55	0	32	3	43	0
3	6	111000000	111999999	44	2	48	0	26	0	91	2
3	6	112000000	112999999	67	1	57	0	4	0	64	0
3	6	113000000	113999999	17	0	15	0	27	0	20	0
3	6	114000000	114999999	13	0	19	0	15	1	38	0
3	6	116000000	116999999	13	0	32	2	25	1	26	0
3	6	118000000	118999999	78	2	87	1	6	0	31	0
3	6	11000000	11999999	59	1	49	0	44	1	17	0
3	6	119000000	119999999	55	3	55	1	16	2	12	0
3	6	121000000	121999999	9	1	7	0	0	0	5	0
3	6	124000000	124999999	0	0	61	1	0	0	15	1
3	6	125000000	125999999	44	1	29	0	4	0	34	1
3	6	126000000	126999999	5	0	34	0	19	2	57	1
3	6	127000000	127999999	2	0	38	2	6	0	5	0
3	6	12000000	12999999	22	0	131	0	22	2	10	0
3	6	130000000	130999999	0	0	34	0	13	1	6	0
3	6	131000000	131999999	40	0	92	0	39	1	48	0
3	6	133000000	133999999	7	0	21	1	11	2	12	1
3	6	134000000	134999999	26	1	80	1	64	1	98	1
3	6	136000000	136999999	66	1	84	0	8	0	68	1
3	6	137000000	137999999	28	2	38	0	47	2	24	0
3	6	13000000	13999999	73	1	159	1	39	2	38	0
3	6	139000000	139999999	47	2	53	0	42	3	6	0
3	6	140000000	140999999	1	0	28	0	22	0	1	0
3	6	141000000	141999999	3	0	35	0	3	0	4	0
3	6	142000000	142999999	0	0	30	0	5	0	1	0
3	6	143000000	143999999	14	0	128	1	22	0	32	0
3	6	144000000	144999999	20	0	35	0	20	2	9	0
3	6	145000000	145999999	2	0	64	0	0	0	2	0
3	6	146000000	146999999	7	0	54	1	15	1	3	1
3	6	149000000	149999999	36	0	42	0	63	2	25	0
3	6	150000000	150999999	20	1	52	2	10	0	26	0
3	6	152000000	152999999	26	1	62	1	7	0	15	0
3	6	153000000	153999999	2	0	15	2	2	0	1	0
3	6	154000000	154999999	10	0	54	0	38	1	35	1
3	6	155000000	155999999	22	0	77	0	5	0	17	0
3	6	156000000	156999999	4	0	22	0	2	0	19	0
3	6	157000000	157999999	44	0	128	0	35	0	70	0
3	6	15000000	15999999	78	0	61	0	32	0	29	0
3	6	160000000	160999999	19	0	37	1	15	1	14	0
3	6	165000000	165999999	10	0	44	0	0	0	22	0
3	6	166000000	166999999	27	0	89	1	20	0	30	2
3	6	168000000	168999999	21	0	39	0	3	0	51	0
3	6	16000000	16999999	21	0	148	0	28	1	75	0
3	6	170000000	170999999	18	0	23	0	20	0	34	1
3	6	171000000	171999999	0	0	0	0	0	0	0	0
3	6	17000000	17999999	17	0	81	2	10	0	61	1
3	6	1000000	1999999	9	0	32	0	2	0	15	0
3	6	19000000	19999999	27	1	13	0	0	0	0	0
3	6	21000000	21999999	9	0	36	0	6	0	14	0
3	6	22000000	22999999	3	0	21	0	7	0	11	0
3	6	24000000	24999999	52	3	82	2	18	1	6	0
3	6	26000000	26999999	22	0	33	0	53	1	46	0
3	6	27000000	27999999	14	0	42	0	29	0	10	0
3	6	28000000	28999999	15	0	44	0	16	0	13	0
3	6	2000000	2999999	17	0	14	0	46	3	28	0
3	6	30000000	30999999	30	0	55	0	55	0	38	0
3	6	31000000	31999999	41	0	58	0	69	0	35	0
3	6	32000000	32999999	23	0	37	0	50	1	18	1
3	6	33000000	33999999	29	0	89	0	41	0	33	1
3	6	34000000	34999999	66	1	110	0	61	1	35	1
3	6	35000000	35999999	25	0	58	0	40	3	32	0
3	6	36000000	36999999	35	0	95	0	49	2	40	0
3	6	37000000	37999999	57	1	82	0	21	0	26	0
3	6	38000000	38999999	42	0	94	0	6	0	29	0
3	6	40000000	40999999	22	0	108	0	4	0	11	0
3	6	41000000	41999999	23	0	27	0	42	4	36	0
3	6	43000000	43999999	58	2	101	0	16	1	39	0
3	6	44000000	44999999	40	2	85	1	46	3	24	0
3	6	48000000	48999999	1	0	35	1	2	0	0	0
3	6	49000000	49999999	1	0	14	0	0	0	0	0
3	6	50000000	50999999	2	0	8	0	0	0	0	0
3	6	51000000	51999999	2	0	3	0	5	0	4	0
3	6	54000000	54999999	1	0	21	0	5	0	0	0
3	6	56000000	56999999	39	0	46	3	16	0	86	0
3	6	57000000	57999999	3	0	29	0	2	1	3	0
3	6	58000000	58999999	0	0	28	0	0	0	3	0
3	6	5000000	5999999	37	1	72	0	32	0	32	0
3	6	65000000	65999999	0	0	37	0	3	0	0	0
3	6	6000000	6999999	14	0	75	1	59	2	1	1
3	6	70000000	70999999	3	0	81	0	2	0	19	0
3	6	71000000	71999999	36	1	21	1	12	1	13	1
3	6	72000000	72999999	36	1	19	1	15	1	1	1
3	6	77000000	77999999	0	0	2	0	0	0	0	0
3	6	81000000	81999999	1	0	3	0	0	0	1	0
3	6	82000000	82999999	5	0	10	0	18	0	11	0
3	6	84000000	84999999	8	2	28	2	3	0	11	0
3	6	86000000	86999999	14	1	12	0	0	1	10	0
3	6	87000000	87999999	0	0	29	1	0	0	1	0
3	6	88000000	88999999	5	0	60	1	16	1	6	0
3	6	8000000	8999999	0	0	12	1	5	0	2	0
3	6	89000000	89999999	7	0	58	1	11	1	2	0
3	6	90000000	90999999	21	0	94	2	8	1	38	0
3	6	94000000	94999999	0	0	18	1	0	0	3	0
3	6	97000000	97999999	27	0	39	1	1	0	74	1
3	6	98000000	98999999	12	0	8	0	0	0	25	0
3	7	0	999999	40	0	138	0	52	0	49	0
3	7	9000000	9999999	0	0	14	0	0	0	10	0
3	7	100000000	100999999	49	1	70	0	40	1	42	1
3	7	101000000	101999999	34	0	58	0	25	0	16	0
3	7	102000000	102999999	21	0	68	0	7	1	28	1
3	7	103000000	103999999	4	0	13	1	1	0	14	1
3	7	107000000	107999999	41	0	137	1	4	0	15	0
3	7	108000000	108999999	30	1	54	1	3	0	5	0
3	7	113000000	113999999	0	0	29	0	6	1	0	0
3	7	114000000	114999999	3	0	17	0	3	0	1	0
3	7	116000000	116999999	14	0	87	0	6	0	12	0
3	7	118000000	118999999	0	0	3	0	5	0	0	0
3	7	11000000	11999999	1	0	50	1	0	0	6	0
3	7	119000000	119999999	3	0	17	1	3	0	2	0
3	7	120000000	120999999	8	1	21	0	8	0	11	0
3	7	121000000	121999999	47	2	19	1	3	0	18	1
3	7	122000000	122999999	12	0	39	0	1	0	0	0
3	7	128000000	128999999	55	2	75	2	29	1	43	0
3	7	12000000	12999999	1	0	25	0	13	2	7	1
3	7	129000000	129999999	56	0	63	0	14	0	37	0
3	7	131000000	131999999	25	0	61	0	4	0	23	0
3	7	133000000	133999999	6	0	53	1	3	0	9	0
3	7	138000000	138999999	8	0	55	1	13	1	17	0
3	7	141000000	141999999	34	0	84	1	39	1	10	0
3	7	142000000	142999999	5	1	59	0	6	0	24	1
3	7	145000000	145999999	0	0	12	1	0	0	0	0
3	7	146000000	146999999	1	0	42	0	0	0	4	0
3	7	148000000	148999999	18	0	38	0	24	0	15	0
3	7	14000000	14999999	21	1	50	0	0	0	11	0
3	7	150000000	150999999	35	4	92	1	58	8	48	0
3	7	151000000	151999999	71	0	112	1	35	0	11	0
3	7	154000000	154999999	12	0	111	1	2	0	39	0
3	7	155000000	155999999	15	0	14	0	19	0	19	0
3	7	156000000	156999999	9	0	11	0	4	0	15	0
3	7	159000000	159999999	1	0	2	0	0	0	0	0
3	7	16000000	16999999	4	0	61	2	7	0	10	1
3	7	17000000	17999999	1	0	33	0	13	1	9	0
3	7	18000000	18999999	2	0	39	1	26	0	12	0
3	7	1000000	1999999	58	1	95	0	18	0	32	0
3	7	19000000	19999999	0	0	10	1	0	0	6	0
3	7	25000000	25999999	26	0	83	0	21	1	13	0
3	7	2000000	2999999	76	2	106	0	73	0	75	0
3	7	30000000	30999999	53	1	83	0	52	1	41	0
3	7	31000000	31999999	21	1	80	2	8	0	13	0
3	7	33000000	33999999	23	0	16	0	2	0	14	0
3	7	34000000	34999999	14	0	115	0	0	0	4	0
3	7	35000000	35999999	44	1	47	0	4	0	33	0
3	7	38000000	38999999	5	0	66	1	15	0	11	0
3	7	43000000	43999999	29	0	106	2	11	0	23	0
3	7	44000000	44999999	92	2	110	0	32	0	39	0
3	7	45000000	45999999	10	0	64	2	9	0	21	0
3	7	54000000	54999999	5	0	26	2	7	0	4	0
3	7	55000000	55999999	64	2	110	0	10	0	24	0
3	7	56000000	56999999	18	1	17	0	11	0	12	0
3	7	57000000	57999999	0	0	1	0	0	0	0	0
3	7	58000000	58999999	0	0	0	0	0	0	0	0
3	7	5000000	5999999	46	1	116	0	57	0	56	0
3	7	66000000	66999999	41	0	40	0	19	0	45	0
3	7	72000000	72999999	27	0	30	0	24	0	19	0
3	7	73000000	73999999	47	0	97	0	45	1	74	0
3	7	74000000	74999999	8	0	9	0	16	0	19	0
3	7	75000000	75999999	50	2	96	2	34	0	88	1
3	7	76000000	76999999	6	0	15	0	40	1	20	0
3	7	7000000	7999999	14	0	34	0	29	1	31	0
3	7	84000000	84999999	1	0	8	0	0	0	2	0
3	7	86000000	86999999	80	1	54	1	1	0	83	1
3	8	0	999999	4	0	50	1	5	0	6	0
3	8	104000000	104999999	35	1	58	2	8	1	19	1
3	8	105000000	105999999	3	0	58	0	10	1	12	0
3	8	106000000	106999999	2	0	31	0	0	0	6	0
3	8	108000000	108999999	13	0	32	0	6	0	5	0
3	8	109000000	109999999	13	0	35	1	2	1	28	0
3	8	110000000	110999999	11	1	105	2	0	0	1	0
3	8	111000000	111999999	0	0	22	0	2	0	6	0
3	8	116000000	116999999	47	1	17	0	14	0	22	0
3	8	11000000	11999999	27	2	40	1	31	1	12	0
3	8	119000000	119999999	7	0	68	1	2	0	15	0
3	8	120000000	120999999	2	0	51	1	29	1	95	2
3	8	123000000	123999999	56	1	28	0	4	0	43	1
3	8	125000000	125999999	22	0	88	0	46	0	47	0
3	8	133000000	133999999	22	1	142	1	45	2	9	0
3	8	134000000	134999999	65	0	131	0	53	2	35	1
3	8	135000000	135999999	23	0	115	0	27	0	6	0
3	8	137000000	137999999	0	0	75	0	0	0	8	0
3	8	138000000	138999999	1	0	23	0	8	0	1	0
3	8	13000000	13999999	18	2	3	0	2	0	15	0
3	8	140000000	140999999	8	0	43	0	3	0	28	0
3	8	143000000	143999999	45	0	86	0	12	0	32	0
3	8	144000000	144999999	43	2	86	0	30	0	39	0
3	8	145000000	145999999	56	3	97	0	33	0	30	0
3	8	146000000	146999999	10	0	18	0	6	0	4	0
3	8	14000000	14999999	0	0	17	0	0	0	24	0
3	8	28000000	28999999	53	0	114	3	28	0	45	0
3	8	2000000	2999999	19	0	63	0	2	0	14	0
3	8	30000000	30999999	40	1	13	0	8	0	5	0
3	8	34000000	34999999	1	0	2	0	4	0	2	0
3	8	35000000	35999999	15	0	70	1	10	0	1	0
3	8	36000000	36999999	5	0	5	0	0	0	4	0
3	8	39000000	39999999	3	0	7	0	6	0	5	0
3	8	43000000	43999999	0	0	5	0	2	0	0	0
3	8	46000000	46999999	0	0	0	0	0	0	0	0
3	8	47000000	47999999	6	0	4	0	1	0	0	0
3	8	56000000	56999999	41	0	65	1	16	2	14	1
3	8	58000000	58999999	17	0	52	1	5	0	13	0
3	8	60000000	60999999	10	1	48	0	4	0	5	0
3	8	61000000	61999999	29	0	7	2	49	1	93	1
3	8	62000000	62999999	24	1	25	1	9	0	12	0
3	8	67000000	67999999	54	1	36	1	14	0	46	0
3	8	70000000	70999999	1	0	12	0	0	0	2	0
3	8	73000000	73999999	2	0	44	0	0	0	2	0
3	8	75000000	75999999	2	0	53	1	3	0	5	0
3	8	78000000	78999999	4	0	0	0	0	0	3	0
3	8	7000000	7999999	0	0	0	0	0	0	4	0
3	8	81000000	81999999	25	0	50	1	20	0	57	2
3	8	85000000	85999999	2	0	43	1	0	0	7	0
3	8	89000000	89999999	0	0	53	0	2	0	8	1
3	8	95000000	95999999	16	1	20	0	9	0	13	1
3	8	97000000	97999999	34	2	11	0	27	0	9	0
3	8	98000000	98999999	27	0	28	1	9	0	20	1
3	9	0	999999	90	1	15	0	27	2	55	1
3	9	9000000	9999999	0	0	30	0	0	0	10	0
3	9	99000000	99999999	32	0	33	0	10	1	62	1
3	9	100000000	100999999	21	0	53	0	36	1	49	2
3	9	101000000	101999999	16	0	159	1	34	1	16	0
3	9	102000000	102999999	6	0	45	0	17	2	10	0
3	9	103000000	103999999	8	0	38	0	3	0	84	0
3	9	104000000	104999999	2	0	58	1	2	1	28	0
3	9	105000000	105999999	1	0	13	0	0	0	1	0
3	9	106000000	106999999	0	0	9	0	5	0	1	0
3	9	107000000	107999999	43	1	24	0	34	2	23	0
3	9	108000000	108999999	8	0	38	0	2	0	86	3
3	9	10000000	10999999	0	0	74	1	0	0	2	1
3	9	109000000	109999999	23	1	6	0	4	0	35	1
3	9	110000000	110999999	25	0	16	0	24	1	16	0
3	9	111000000	111999999	15	0	47	0	6	0	18	0
3	9	112000000	112999999	10	0	43	1	16	0	57	0
3	9	113000000	113999999	8	0	19	1	25	0	97	1
3	9	114000000	114999999	18	0	38	2	28	1	21	0
3	9	115000000	115999999	20	2	23	0	28	3	50	2
3	9	116000000	116999999	53	0	36	0	20	0	37	1
3	9	117000000	117999999	27	0	53	1	37	1	48	0
3	9	118000000	118999999	5	0	5	0	4	0	2	0
3	9	11000000	11999999	0	0	28	0	2	0	2	0
3	9	119000000	119999999	23	0	81	0	0	0	9	0
3	9	120000000	120999999	36	2	42	0	15	1	23	0
3	9	121000000	121999999	23	0	35	0	0	0	10	0
3	9	122000000	122999999	30	0	99	0	0	0	16	0
3	9	123000000	123999999	47	2	55	0	24	2	70	0
3	9	124000000	124999999	86	1	148	2	41	1	97	1
3	9	125000000	125999999	28	0	61	0	18	1	20	0
3	9	127000000	127999999	56	1	105	1	25	0	30	1
3	9	128000000	128999999	10	0	32	0	19	0	25	0
3	9	12000000	12999999	3	0	29	1	0	0	9	0
3	9	129000000	129999999	81	1	99	1	34	1	92	1
3	9	130000000	130999999	71	3	168	2	86	2	53	1
3	9	131000000	131999999	72	6	124	1	25	0	72	3
3	9	132000000	132999999	130	1	116	0	64	0	97	1
3	9	133000000	133999999	34	0	50	0	7	0	36	1
3	9	134000000	134999999	55	0	122	0	62	1	62	0
3	9	135000000	135999999	40	1	46	0	26	1	47	0
3	9	136000000	136999999	56	1	134	0	28	0	41	0
3	9	137000000	137999999	56	1	118	1	33	0	47	0
3	9	138000000	138999999	76	2	110	1	12	0	35	0
3	9	13000000	13999999	12	0	38	1	0	0	22	1
3	9	139000000	139999999	87	2	106	0	43	0	83	1
3	9	140000000	140999999	78	1	149	1	35	1	28	0
3	9	141000000	141999999	0	0	6	0	3	0	0	0
3	9	14000000	14999999	51	1	74	0	5	0	25	0
3	9	15000000	15999999	7	0	25	2	3	0	3	0
3	9	16000000	16999999	7	0	2	0	13	1	3	0
3	9	17000000	17999999	3	0	62	1	0	0	0	0
3	9	18000000	18999999	5	0	10	0	6	0	4	0
3	9	1000000	1999999	2	0	28	1	0	0	10	0
3	9	19000000	19999999	11	0	103	1	18	2	89	2
3	9	20000000	20999999	10	0	52	1	3	0	11	0
3	9	21000000	21999999	11	0	8	0	23	2	9	0
3	9	22000000	22999999	6	0	9	0	6	0	0	0
3	9	23000000	23999999	1	0	80	1	9	0	1	0
3	9	25000000	25999999	2	0	11	0	1	0	1	0
3	9	26000000	26999999	20	1	18	0	3	0	3	0
3	9	27000000	27999999	7	0	55	0	25	1	76	2
3	9	28000000	28999999	2	0	28	1	0	0	1	0
3	9	2000000	2999999	20	0	113	0	16	0	29	1
3	9	29000000	29999999	0	0	7	0	0	0	2	0
3	9	30000000	30999999	1	0	11	0	1	0	4	0
3	9	31000000	31999999	1	0	20	0	3	0	0	0
3	9	32000000	32999999	12	1	30	0	1	0	9	0
3	9	33000000	33999999	22	0	65	0	36	1	26	0
3	9	34000000	34999999	81	5	81	0	17	0	43	0
3	9	35000000	35999999	35	4	91	0	33	1	37	1
3	9	36000000	36999999	38	0	33	0	29	0	56	1
3	9	37000000	37999999	32	0	43	1	7	0	39	1
3	9	38000000	38999999	12	0	45	0	2	0	29	0
3	9	3000000	3999999	41	0	63	0	15	0	5	0
3	9	39000000	39999999	0	1	0	0	0	0	0	0
3	9	40000000	40999999	2	0	1	0	0	0	0	0
3	9	41000000	41999999	0	0	0	0	0	0	0	0
3	9	42000000	42999999	0	0	1	0	1	0	1	0
3	9	43000000	43999999	2	1	4	0	0	0	0	0
3	9	44000000	44999999	0	0	3	0	1	0	2	0
3	9	45000000	45999999	1	0	1	0	2	0	1	0
3	9	46000000	46999999	0	0	0	0	2	0	0	0
3	9	47000000	47999999	0	0	0	0	1	0	0	0
3	9	4000000	4999999	69	2	86	2	17	1	20	1
3	9	5000000	5999999	9	0	12	0	24	2	15	1
3	9	65000000	65999999	0	0	0	0	0	0	0	0
3	9	66000000	66999999	4	0	6	0	4	0	4	0
3	9	67000000	67999999	1	0	1	0	0	0	0	0
3	9	68000000	68999999	0	0	0	0	4	0	1	0
3	9	6000000	6999999	36	2	46	0	14	0	33	0
3	9	69000000	69999999	1	0	3	0	2	1	3	0
3	9	70000000	70999999	2	0	4	0	11	1	3	0
3	9	71000000	71999999	39	2	44	1	30	0	32	1
3	9	72000000	72999999	21	1	50	0	17	2	27	0
3	9	73000000	73999999	36	0	49	0	24	0	15	0
3	9	74000000	74999999	14	1	71	1	10	0	47	1
3	9	75000000	75999999	42	1	55	0	16	1	13	0
3	9	76000000	76999999	2	0	18	0	0	0	4	0
3	9	77000000	77999999	38	1	50	0	12	1	24	1
3	9	78000000	78999999	42	1	33	0	12	0	5	0
3	9	7000000	7999999	7	0	38	0	4	0	21	0
3	9	79000000	79999999	2	0	37	1	13	0	26	1
3	9	80000000	80999999	165	3	44	0	22	0	62	1
3	9	81000000	81999999	9	0	17	0	2	0	2	0
3	9	82000000	82999999	7	0	21	0	16	0	28	1
3	9	83000000	83999999	2	0	16	0	0	0	4	0
3	9	84000000	84999999	43	1	24	0	4	0	4	0
3	9	85000000	85999999	6	0	25	0	0	0	3	0
3	9	86000000	86999999	26	0	12	0	16	0	12	0
3	9	87000000	87999999	115	1	174	1	4	0	41	0
3	9	88000000	88999999	21	1	52	2	7	0	74	1
3	9	8000000	8999999	9	0	35	0	0	0	145	0
3	9	89000000	89999999	5	0	28	0	4	0	10	0
3	9	90000000	90999999	22	1	92	0	25	0	4	0
3	9	91000000	91999999	10	0	110	2	18	1	26	0
3	9	92000000	92999999	33	0	60	0	53	0	39	1
3	9	93000000	93999999	8	0	64	1	19	1	9	0
3	9	94000000	94999999	15	0	27	1	15	1	9	0
3	9	95000000	95999999	27	0	59	0	35	3	31	0
3	9	96000000	96999999	33	0	47	0	15	0	31	1
3	9	97000000	97999999	34	0	65	0	7	1	87	0
3	9	98000000	98999999	48	1	47	0	3	0	38	0
4	10	0	999999	59	0	83	0	21	0	58	0
4	10	108000000	108999999	2	0	26	1	22	0	11	0
4	10	10000000	10999999	10	0	242	0	1	1	0	0
4	10	127000000	127999999	9	0	51	0	4	0	9	0
4	10	134000000	134999999	47	0	152	0	27	0	42	0
4	10	26000000	26999999	4	0	56	1	34	1	1	0
4	10	31000000	31999999	44	0	37	0	28	0	19	0
4	10	39000000	39999999	0	0	0	0	0	0	0	0
4	10	44000000	44999999	8	0	37	0	14	1	9	0
4	10	49000000	49999999	20	0	61	0	38	2	40	0
4	10	56000000	56999999	5	0	0	0	0	0	4	0
4	10	58000000	58999999	0	0	0	0	1	0	0	0
4	10	59000000	59999999	9	0	11	0	0	0	9	0
4	10	67000000	67999999	1	0	14	0	0	0	3	0
4	10	70000000	70999999	42	2	27	1	19	3	9	0
4	10	97000000	97999999	71	2	87	0	37	1	12	0
4	1	0	999999	18	0	20	0	9	0	12	0
4	1	102000000	102999999	0	0	71	1	0	0	0	0
4	1	107000000	107999999	9	0	19	1	3	0	6	0
4	11	103000000	103999999	3	0	36	0	0	0	3	0
4	11	105000000	105999999	15	0	53	2	4	0	33	0
4	11	107000000	107999999	8	0	45	1	6	1	7	0
4	11	108000000	108999999	5	0	49	0	21	1	9	0
4	11	112000000	112999999	75	1	94	2	13	2	81	1
4	11	122000000	122999999	30	0	112	1	32	1	63	0
4	11	124000000	124999999	15	2	115	0	24	0	20	1
4	11	127000000	127999999	4	0	39	0	9	0	1	0
4	1	112000000	112999999	27	0	109	1	48	5	45	1
4	11	129000000	129999999	23	1	33	1	27	0	6	0
4	11	130000000	130999999	4	0	63	0	16	0	36	0
4	1	114000000	114999999	17	0	47	1	33	2	10	0
4	1	118000000	118999999	1	0	30	0	3	0	2	0
4	11	1000000	1999999	40	1	97	0	34	0	34	0
4	1	119000000	119999999	4	0	10	0	0	0	2	0
4	11	20000000	20999999	34	0	79	1	1	0	12	1
4	11	26000000	26999999	8	0	52	0	0	0	5	0
4	1	12000000	12999999	38	1	48	0	52	2	13	0
4	1	13000000	13999999	3	0	13	0	11	1	7	0
4	11	40000000	40999999	2	0	39	0	1	0	23	0
4	11	41000000	41999999	3	0	26	1	8	0	15	1
4	1	142000000	142999999	0	0	0	0	0	0	0	0
4	1	146000000	146999999	4	0	6	0	3	0	10	0
4	11	49000000	49999999	0	0	15	0	0	0	32	1
4	1	151000000	151999999	50	1	65	1	46	2	58	0
4	11	51000000	51999999	0	0	1	0	0	0	0	0
4	11	54000000	54999999	0	0	0	0	0	0	0	0
4	1	158000000	158999999	8	0	20	0	21	2	6	0
4	11	58000000	58999999	13	0	28	0	13	3	17	0
4	1	163000000	163999999	8	0	49	2	0	0	3	0
4	11	63000000	63999999	63	0	104	1	36	3	92	0
4	1	164000000	164999999	28	1	65	1	0	0	51	0
4	1	166000000	166999999	12	1	65	0	2	0	28	1
4	11	67000000	67999999	76	4	64	0	66	3	59	1
4	11	71000000	71999999	48	3	37	0	27	2	48	0
4	1	172000000	172999999	8	0	15	0	20	0	38	0
4	1	184000000	184999999	69	1	76	0	17	0	25	1
4	11	84000000	84999999	5	0	123	0	2	0	22	0
4	1	187000000	187999999	3	0	7	0	0	0	6	0
4	1	190000000	190999999	5	0	23	0	0	0	14	0
4	1	192000000	192999999	1	0	43	1	25	4	3	0
4	1	193000000	193999999	4	0	30	3	3	0	9	0
4	11	95000000	95999999	43	0	59	0	37	0	53	1
4	1	196000000	196999999	0	0	18	1	0	0	2	0
4	11	96000000	96999999	11	0	5	0	12	1	5	0
4	1	197000000	197999999	28	1	16	1	1	0	10	0
4	1	198000000	198999999	13	0	51	0	39	1	35	1
4	1	19000000	19999999	88	1	112	0	33	1	46	0
4	1	199000000	199999999	1	0	22	0	8	0	9	0
4	1	200000000	200999999	44	0	33	1	15	1	62	1
4	1	201000000	201999999	104	4	138	1	15	1	81	2
4	1	203000000	203999999	82	4	113	0	35	1	56	1
4	1	206000000	206999999	13	0	55	0	116	5	9	0
4	1	207000000	207999999	22	0	18	0	34	2	21	1
4	12	0	999999	20	0	52	0	31	0	61	2
4	12	107000000	107999999	58	0	29	1	3	1	5	0
4	12	117000000	117999999	29	1	76	0	20	0	26	0
4	12	122000000	122999999	44	1	113	0	37	2	45	0
4	12	124000000	124999999	40	0	98	0	18	0	76	1
4	12	17000000	17999999	0	0	23	0	0	0	0	0
4	1	218000000	218999999	38	1	42	1	3	0	5	0
4	12	18000000	18999999	4	0	29	0	0	0	0	0
4	12	19000000	19999999	7	0	78	1	2	0	21	0
4	1	220000000	220999999	29	1	36	2	3	0	8	0
4	12	25000000	25999999	12	0	16	0	36	2	7	0
4	12	26000000	26999999	70	2	16	0	114	2	44	0
4	1	231000000	231999999	17	1	25	0	38	1	54	1
4	12	34000000	34999999	0	0	14	0	2	0	0	0
4	1	236000000	236999999	25	2	40	0	39	2	16	0
4	1	237000000	237999999	1	0	117	1	6	0	4	0
4	12	37000000	37999999	2	0	0	0	0	0	0	0
4	1	238000000	238999999	6	0	22	0	2	0	4	0
4	1	241000000	241999999	4	0	145	2	5	0	7	0
4	1	245000000	245999999	15	0	49	0	31	1	25	0
4	1	247000000	247999999	11	0	26	0	41	3	9	0
4	12	51000000	51999999	25	1	90	2	49	2	91	0
4	12	53000000	53999999	62	1	64	0	43	1	67	1
4	12	70000000	70999999	4	0	59	1	7	0	52	2
4	12	77000000	77999999	20	1	66	0	0	1	5	0
4	12	78000000	78999999	5	0	91	0	28	0	26	0
4	12	83000000	83999999	26	1	19	0	2	0	97	1
4	12	86000000	86999999	29	0	6	0	0	0	0	0
4	1	28000000	28999999	20	0	56	1	69	2	46	0
4	12	93000000	93999999	19	0	50	2	30	0	11	0
4	13	105000000	105999999	1	0	17	0	14	0	7	0
4	1	31000000	31999999	35	1	78	1	30	1	55	1
4	1	32000000	32999999	49	1	113	0	34	0	99	2
4	13	30000000	30999999	17	0	50	0	21	0	31	0
4	13	34000000	34999999	7	0	83	0	14	0	23	0
4	13	37000000	37999999	4	0	40	2	1	0	7	0
4	1	33000000	33999999	52	0	116	1	57	2	71	0
4	13	39000000	39999999	16	1	28	0	0	0	31	0
4	13	40000000	40999999	60	0	33	0	2	0	23	0
4	13	45000000	45999999	21	0	79	1	12	1	36	2
4	13	58000000	58999999	2	1	16	0	0	0	17	0
4	13	68000000	68999999	5	0	13	0	0	0	0	0
4	13	72000000	72999999	0	0	11	0	2	0	2	0
4	13	74000000	74999999	16	0	43	0	9	0	12	0
4	13	78000000	78999999	39	1	35	0	13	0	36	1
4	13	81000000	81999999	5	0	40	0	8	0	2	0
4	13	83000000	83999999	0	0	14	0	0	0	8	0
4	13	88000000	88999999	1	0	22	1	0	0	2	0
4	13	90000000	90999999	4	0	3	0	0	0	1	0
4	1	3000000	3999999	101	0	38	0	12	0	49	0
4	14	99000000	99999999	13	0	59	0	4	1	15	0
4	14	103000000	103999999	64	1	79	0	33	3	64	0
4	1	41000000	41999999	31	0	95	1	10	0	36	0
4	14	41000000	41999999	1	0	2	0	0	0	0	0
4	14	48000000	48999999	2	0	8	1	0	0	12	0
4	14	50000000	50999999	21	0	52	2	31	2	45	3
4	14	53000000	53999999	39	1	29	1	13	0	24	0
4	14	54000000	54999999	10	1	13	0	8	0	9	1
4	14	59000000	59999999	31	0	100	2	31	0	9	0
4	14	63000000	63999999	33	1	34	1	3	0	11	0
4	14	66000000	66999999	13	0	60	1	5	0	7	0
4	14	72000000	72999999	22	0	107	1	2	0	25	0
4	1	48000000	48999999	16	0	8	0	8	0	28	1
4	14	97000000	97999999	0	0	55	0	7	0	5	1
4	1	4000000	4999999	9	0	86	1	0	0	29	0
4	1	49000000	49999999	6	0	93	0	2	0	4	0
4	1	50000000	50999999	3	0	44	1	4	0	4	0
4	15	21000000	21999999	0	0	0	0	0	0	0	0
4	15	36000000	36999999	20	0	11	0	2	0	8	0
4	1	53000000	53999999	34	3	66	2	17	0	16	0
4	15	67000000	67999999	43	0	64	0	43	1	12	0
4	15	70000000	70999999	37	0	53	0	37	0	14	0
4	15	87000000	87999999	3	0	29	0	0	0	4	0
4	15	95000000	95999999	0	0	26	0	15	0	2	0
4	1	66000000	66999999	62	1	56	1	25	0	112	0
4	1	69000000	69999999	0	0	60	0	0	0	3	0
4	17	10000000	10999999	16	0	46	1	21	0	15	1
4	17	11000000	11999999	14	0	27	1	1	0	13	0
4	17	22000000	22999999	0	0	0	0	0	0	0	0
4	17	36000000	36999999	33	1	98	0	21	0	53	0
4	1	73000000	73999999	1	0	14	0	0	0	0	0
4	17	43000000	43999999	54	1	123	0	34	0	55	0
4	1	75000000	75999999	0	0	46	0	0	0	2	0
4	17	73000000	73999999	101	3	96	0	89	1	82	0
4	1	77000000	77999999	3	0	106	2	0	0	67	1
4	17	81000000	81999999	9	0	5	0	10	0	1	0
4	1	78000000	78999999	13	0	24	0	9	0	35	0
4	17	8000000	8999999	34	0	95	2	54	4	33	1
4	18	15000000	15999999	0	0	1	0	0	0	1	0
4	18	26000000	26999999	12	0	12	0	0	0	3	0
4	18	27000000	27999999	0	0	8	0	0	0	2	0
4	1	82000000	82999999	0	0	33	0	0	0	0	0
4	18	31000000	31999999	4	0	67	2	0	0	11	0
4	18	34000000	34999999	18	0	112	1	0	0	5	0
4	18	3000000	3999999	37	0	167	0	49	2	30	0
4	18	40000000	40999999	0	0	21	2	10	0	3	1
4	18	44000000	44999999	1	0	61	2	3	0	16	0
4	18	57000000	57999999	7	0	33	0	6	1	4	0
4	1	86000000	86999999	9	1	41	0	7	0	6	1
4	18	6000000	6999999	1	0	59	0	7	0	9	0
4	18	72000000	72999999	34	0	37	0	17	0	58	1
4	18	73000000	73999999	2	0	27	0	0	0	10	0
4	18	78000000	78999999	0	0	0	0	0	0	1	0
4	1	8000000	8999999	81	2	110	1	40	0	106	0
4	1	90000000	90999999	18	0	39	0	32	1	73	2
4	1	91000000	91999999	9	0	7	0	5	0	13	0
4	19	24000000	24999999	6	0	9	0	1	0	2	0
4	19	27000000	27999999	0	0	0	0	0	0	0	0
4	1	92000000	92999999	46	1	65	1	2	0	5	0
4	19	2000000	2999999	111	3	117	1	85	1	96	0
4	19	31000000	31999999	1	0	73	0	8	0	48	0
4	19	32000000	32999999	10	1	58	0	2	0	15	0
4	19	36000000	36999999	13	4	95	1	15	3	56	2
4	19	41000000	41999999	38	2	98	0	65	1	40	0
4	1	94000000	94999999	75	1	60	1	25	2	9	0
4	19	5000000	5999999	54	2	134	0	10	0	42	1
4	1	98000000	98999999	2	0	60	0	4	0	19	1
4	20	9000000	9999999	3	0	97	2	9	0	8	0
4	20	32000000	32999999	50	1	63	0	24	1	66	1
4	2	99000000	99999999	8	0	106	1	36	1	16	1
4	2	101000000	101999999	27	2	120	1	21	1	18	1
4	2	115000000	115999999	8	0	60	1	0	0	10	0
4	2	124000000	124999999	0	0	5	1	0	0	4	0
4	2	125000000	125999999	1	0	49	0	0	0	15	0
4	2	126000000	126999999	0	0	12	0	0	0	3	0
4	2	12000000	12999999	32	1	48	0	11	0	21	0
4	2	129000000	129999999	43	0	73	0	28	0	8	0
4	2	133000000	133999999	24	1	6	1	24	0	15	0
4	2	138000000	138999999	2	0	12	0	9	0	8	0
4	2	145000000	145999999	29	0	56	0	45	0	43	2
4	2	149000000	149999999	17	0	66	2	4	0	33	1
4	2	157000000	157999999	38	1	15	0	8	1	11	0
4	2	15000000	15999999	1	0	58	0	1	0	14	0
4	2	16000000	16999999	18	0	59	0	14	0	29	0
4	2	175000000	175999999	34	1	60	3	25	1	39	1
4	2	187000000	187999999	32	2	35	1	9	0	20	0
4	2	188000000	188999999	4	0	31	0	0	0	10	1
4	2	192000000	192999999	0	0	48	2	15	0	19	0
4	2	194000000	194999999	0	0	15	0	4	0	2	0
4	2	195000000	195999999	1	0	21	0	0	0	2	0
4	2	196000000	196999999	13	1	61	1	27	0	7	0
4	2	19000000	19999999	1	0	19	0	3	0	4	0
4	2	199000000	199999999	1	0	56	0	0	0	13	0
4	2	201000000	201999999	16	0	83	1	15	2	38	0
4	2	204000000	204999999	20	1	68	0	41	3	12	0
4	2	207000000	207999999	12	0	87	2	7	1	29	1
4	2	218000000	218999999	56	0	41	0	17	0	43	0
4	2	219000000	219999999	42	4	39	0	54	2	29	0
4	2	221000000	221999999	3	0	58	0	0	0	3	0
4	2	222000000	222999999	18	1	69	1	0	0	5	0
4	2	233000000	233999999	47	1	77	0	25	1	50	1
4	2	234000000	234999999	11	0	88	1	13	0	24	0
4	2	235000000	235999999	35	0	75	1	15	0	42	1
4	2	237000000	237999999	42	1	38	1	13	0	16	0
4	2	243000000	243999999	0	0	1	0	3	0	2	0
4	2	28000000	28999999	33	0	104	1	32	1	14	0
4	2	33000000	33999999	23	1	19	0	8	1	66	2
4	2	37000000	37999999	3	0	59	1	28	3	15	1
4	2	40000000	40999999	9	0	105	1	30	2	9	0
4	2	43000000	43999999	49	0	32	0	68	1	34	1
4	2	47000000	47999999	54	0	85	2	41	1	71	0
4	2	51000000	51999999	75	1	50	1	1	0	23	0
4	2	54000000	54999999	100	4	115	1	9	1	94	1
4	2	56000000	56999999	9	1	50	1	1	0	4	0
4	2	63000000	63999999	7	1	13	1	0	0	7	0
4	2	64000000	64999999	37	1	52	1	62	2	58	1
4	2	70000000	70999999	36	1	92	1	65	0	48	1
4	2	80000000	80999999	15	0	97	0	0	0	18	0
4	2	83000000	83999999	0	0	5	0	0	0	3	0
4	2	86000000	86999999	66	0	86	1	24	0	76	1
4	2	89000000	89999999	0	0	5	0	13	0	4	0
4	2	90000000	90999999	0	0	0	0	1	0	1	0
4	2	91000000	91999999	1	0	8	0	3	0	1	0
4	2	92000000	92999999	0	0	0	0	0	0	0	0
4	3	9000000	9999999	104	3	166	0	29	1	43	0
4	3	101000000	101999999	7	0	19	0	26	1	25	1
4	3	10000000	10999999	74	1	149	1	41	4	29	0
4	3	109000000	109999999	1	0	78	0	0	0	3	0
4	3	112000000	112999999	46	1	38	1	15	0	30	1
4	3	119000000	119999999	32	1	13	1	37	4	21	0
4	3	131000000	131999999	2	0	65	0	7	0	1	1
4	3	134000000	134999999	65	1	48	1	7	0	38	1
4	3	140000000	140999999	4	0	36	0	4	0	8	0
4	3	144000000	144999999	0	0	36	0	0	0	11	0
4	3	146000000	146999999	5	0	4	0	9	1	0	0
4	3	152000000	152999999	28	1	32	0	33	1	49	0
4	3	154000000	154999999	1	0	3	0	4	0	1	0
4	3	157000000	157999999	1	0	6	0	0	0	2	0
4	3	160000000	160999999	20	1	56	1	7	2	25	2
4	3	161000000	161999999	5	0	28	0	0	0	13	0
4	3	167000000	167999999	27	1	77	1	5	0	11	0
4	3	168000000	168999999	3	0	9	0	0	0	4	0
4	3	16000000	16999999	27	0	128	0	33	1	27	0
4	3	172000000	172999999	13	1	17	1	19	1	6	0
4	3	173000000	173999999	3	0	46	1	0	0	33	1
4	3	175000000	175999999	1	0	9	0	0	0	7	0
4	3	176000000	176999999	21	0	32	0	3	0	20	0
4	3	177000000	177999999	26	0	127	1	34	0	34	0
4	3	188000000	188999999	39	0	35	0	60	0	21	0
4	3	18000000	18999999	1	0	81	0	7	0	11	0
4	3	189000000	189999999	2	0	14	0	19	0	4	0
4	3	191000000	191999999	1	0	44	0	14	1	16	0
4	3	1000000	1999999	0	0	15	0	3	0	2	0
4	3	20000000	20999999	30	1	30	0	8	0	35	1
4	3	22000000	22999999	0	0	6	1	4	0	1	0
4	3	29000000	29999999	11	0	13	0	9	0	3	0
4	3	30000000	30999999	1	0	6	0	27	1	5	0
4	3	39000000	39999999	21	1	55	0	24	3	37	2
4	3	42000000	42999999	91	3	120	1	35	0	61	1
4	3	46000000	46999999	15	0	47	0	59	3	26	0
4	3	47000000	47999999	91	2	76	0	32	1	59	1
4	3	48000000	48999999	56	4	60	0	37	0	65	1
4	3	53000000	53999999	46	3	99	0	43	2	34	0
4	3	5000000	5999999	28	1	38	0	22	1	6	0
4	3	60000000	60999999	8	0	14	0	1	0	7	0
4	3	61000000	61999999	31	1	47	0	9	0	20	0
4	3	64000000	64999999	30	1	124	1	3	0	23	0
4	3	68000000	68999999	16	0	39	0	0	0	4	0
4	3	69000000	69999999	10	0	28	0	33	1	149	1
4	3	76000000	76999999	0	0	54	0	4	0	0	0
4	3	81000000	81999999	3	0	25	0	9	1	2	0
4	3	83000000	83999999	0	0	8	0	0	0	0	0
4	3	86000000	86999999	0	0	8	0	0	0	2	0
4	3	94000000	94999999	1	0	9	0	0	0	1	0
4	4	99000000	99999999	37	0	90	2	6	2	54	1
4	4	102000000	102999999	24	0	25	1	7	0	11	0
4	4	105000000	105999999	2	0	15	1	5	0	16	0
4	4	108000000	108999999	5	0	30	0	6	0	12	1
4	4	10000000	10999999	19	0	36	0	21	1	20	0
4	4	112000000	112999999	1	0	7	0	1	0	2	0
4	4	119000000	119999999	4	0	60	0	7	1	2	0
4	4	122000000	122999999	3	0	36	2	6	1	5	0
4	4	127000000	127999999	3	0	4	0	0	0	2	0
4	4	128000000	128999999	14	1	4	1	1	0	0	0
4	4	12000000	12999999	1	0	35	0	6	0	0	0
4	4	133000000	133999999	0	0	4	0	0	0	7	0
4	4	135000000	135999999	0	0	8	0	0	0	0	0
4	4	137000000	137999999	0	0	3	0	0	0	2	0
4	4	138000000	138999999	1	0	7	1	7	0	4	0
4	4	141000000	141999999	4	0	49	2	37	2	19	0
4	4	145000000	145999999	4	0	7	0	1	0	33	1
4	4	147000000	147999999	13	0	15	0	4	0	6	0
4	4	148000000	148999999	14	0	73	0	6	0	14	0
4	4	14000000	14999999	25	0	38	0	5	0	16	0
4	4	150000000	150999999	6	1	9	0	1	0	2	0
4	4	151000000	151999999	59	1	36	0	2	1	8	0
4	4	152000000	152999999	15	0	101	0	5	0	56	2
4	4	15000000	15999999	27	2	41	0	15	0	39	0
4	4	159000000	159999999	15	1	103	2	26	1	28	1
4	4	160000000	160999999	9	0	82	0	13	1	31	0
4	4	161000000	161999999	0	0	12	0	0	0	1	0
4	4	164000000	164999999	0	0	41	1	17	1	24	0
4	4	166000000	166999999	41	2	62	1	5	0	11	1
4	4	168000000	168999999	0	0	9	1	0	0	26	1
4	4	174000000	174999999	17	1	40	0	6	0	18	1
4	4	175000000	175999999	0	1	22	0	0	0	4	0
4	4	177000000	177999999	5	0	28	0	1	0	7	0
4	4	178000000	178999999	6	0	15	0	2	0	5	0
4	4	180000000	180999999	2	0	3	0	0	0	2	0
4	4	181000000	181999999	1	0	11	0	0	0	1	0
4	4	183000000	183999999	1	0	45	0	3	0	3	0
4	4	187000000	187999999	24	3	19	0	12	1	12	0
4	4	189000000	189999999	0	0	8	0	0	0	6	0
4	4	191000000	191999999	0	0	0	0	0	0	0	0
4	4	19000000	19999999	0	0	6	0	6	0	0	0
4	4	20000000	20999999	1	0	21	1	15	0	12	0
4	4	23000000	23999999	23	1	24	0	1	0	2	0
4	4	24000000	24999999	25	0	43	0	7	1	21	0
4	4	2000000	2999999	97	2	88	0	37	1	48	0
4	4	29000000	29999999	1	0	28	0	0	0	2	0
4	4	32000000	32999999	4	0	0	0	0	0	0	0
4	4	33000000	33999999	2	0	18	0	0	0	0	0
4	4	3000000	3999999	39	0	115	0	22	0	23	0
4	4	39000000	39999999	6	0	33	1	39	3	30	1
4	4	42000000	42999999	17	0	36	2	0	0	35	1
4	4	44000000	44999999	5	0	27	0	0	0	13	0
4	4	45000000	45999999	6	0	18	0	0	0	1	0
4	4	48000000	48999999	11	0	31	3	7	0	51	1
4	4	53000000	53999999	17	0	50	0	13	0	19	0
4	4	54000000	54999999	10	0	43	1	1	0	22	0
4	4	55000000	55999999	1	0	24	1	5	0	24	2
4	4	56000000	56999999	10	0	20	1	7	0	33	1
4	4	57000000	57999999	69	3	49	1	12	1	10	0
4	4	60000000	60999999	0	0	11	0	0	0	7	0
4	4	7000000	7999999	103	1	136	1	20	0	103	0
4	4	88000000	88999999	37	1	49	2	46	2	26	1
4	4	90000000	90999999	1	0	47	1	23	3	4	1
4	4	92000000	92999999	0	0	6	0	0	0	1	0
4	4	94000000	94999999	3	0	14	0	2	0	7	0
4	4	95000000	95999999	57	2	4	0	5	1	5	0
4	4	98000000	98999999	3	0	20	0	0	0	0	0
4	5	9000000	9999999	16	0	35	0	5	0	39	1
4	5	10000000	10999999	29	1	94	0	15	0	29	0
4	5	109000000	109999999	12	0	58	0	17	0	12	1
4	5	111000000	111999999	16	0	81	1	3	0	18	1
4	5	112000000	112999999	86	2	53	1	14	1	24	0
4	5	116000000	116999999	10	0	2	0	0	0	19	0
4	5	117000000	117999999	2	0	13	0	5	0	2	0
4	5	11000000	11999999	212	1	131	0	2	0	94	0
4	5	125000000	125999999	49	1	33	0	11	0	35	0
4	5	128000000	128999999	3	0	8	0	0	0	4	0
4	5	12000000	12999999	0	0	11	0	0	0	0	0
4	5	129000000	129999999	0	0	77	0	3	0	0	0
4	5	132000000	132999999	40	0	123	1	6	1	36	0
4	5	145000000	145999999	5	0	81	0	3	0	12	0
4	5	146000000	146999999	47	2	101	2	6	0	61	2
4	5	147000000	147999999	21	1	52	1	17	0	17	0
4	5	157000000	157999999	5	0	28	0	8	0	4	0
4	5	158000000	158999999	3	0	38	1	25	1	2	0
4	5	161000000	161999999	1	0	89	2	0	0	0	0
4	5	164000000	164999999	7	0	10	0	2	0	0	0
4	5	167000000	167999999	45	1	125	0	6	0	10	0
4	5	16000000	16999999	36	1	79	0	3	0	62	0
4	5	172000000	172999999	33	0	73	0	51	1	49	0
4	5	174000000	174999999	15	0	77	0	3	0	9	0
4	5	178000000	178999999	9	0	34	0	6	1	8	0
4	5	18000000	18999999	0	0	26	0	3	0	6	0
4	5	19000000	19999999	0	0	47	0	0	0	3	0
4	5	20000000	20999999	0	0	22	1	0	0	3	0
4	5	21000000	21999999	2	0	8	0	0	0	4	0
4	5	22000000	22999999	1	0	38	1	0	0	0	0
4	5	27000000	27999999	1	0	45	1	0	0	0	0
4	5	31000000	31999999	17	0	52	0	0	0	37	1
4	5	34000000	34999999	14	0	31	0	10	0	33	1
4	5	3000000	3999999	1	0	1	0	0	0	5	0
4	5	40000000	40999999	1	0	6	1	38	2	8	1
4	5	42000000	42999999	3	0	30	1	4	0	26	0
4	5	43000000	43999999	14	0	39	0	10	0	10	0
4	5	46000000	46999999	0	0	0	0	0	0	0	0
4	5	49000000	49999999	0	0	4	0	11	2	0	0
4	5	55000000	55999999	4	0	20	1	59	1	23	0
4	5	58000000	58999999	41	0	159	0	1	0	44	0
4	5	63000000	63999999	2	0	61	2	0	0	8	0
4	5	69000000	69999999	0	0	0	0	1	0	2	0
4	5	77000000	77999999	23	0	23	2	36	0	49	0
4	5	81000000	81999999	33	0	54	1	27	0	30	0
4	5	87000000	87999999	50	0	62	0	0	0	48	0
4	5	88000000	88999999	17	0	130	1	56	1	2	0
4	5	95000000	95999999	35	1	69	1	46	3	53	0
4	5	97000000	97999999	1	0	14	0	0	0	10	0
4	6	100000000	100999999	0	0	21	1	0	0	3	0
4	6	104000000	104999999	1	0	27	0	11	0	2	0
4	6	105000000	105999999	4	0	48	0	38	1	13	2
4	6	108000000	108999999	49	1	58	1	19	0	26	0
4	6	10000000	10999999	8	0	9	0	32	1	14	0
4	6	111000000	111999999	44	2	48	0	26	0	91	2
4	6	113000000	113999999	17	0	15	0	27	0	20	0
4	6	116000000	116999999	13	0	32	2	25	1	26	0
4	6	11000000	11999999	59	1	49	0	44	1	17	0
4	6	121000000	121999999	9	1	7	0	0	0	5	0
4	6	122000000	122999999	26	0	3	2	0	0	2	0
4	6	124000000	124999999	0	0	61	1	0	0	15	1
4	6	126000000	126999999	5	0	34	0	19	2	57	1
4	6	132000000	132999999	14	1	15	0	26	1	18	0
4	6	134000000	134999999	26	1	80	1	64	1	98	1
4	6	140000000	140999999	1	0	28	0	22	0	1	0
4	6	141000000	141999999	3	0	35	0	3	0	4	0
4	6	148000000	148999999	90	1	34	0	9	0	59	0
4	6	14000000	14999999	42	0	33	0	31	1	7	0
4	6	149000000	149999999	36	0	42	0	63	2	25	0
4	6	19000000	19999999	27	1	13	0	0	0	0	0
4	6	23000000	23999999	4	0	15	0	0	0	15	0
4	6	2000000	2999999	17	0	14	0	46	3	28	0
4	6	30000000	30999999	30	0	55	0	55	0	38	0
4	6	34000000	34999999	66	1	110	0	61	1	35	1
4	6	35000000	35999999	25	0	58	0	40	3	32	0
4	6	3000000	3999999	76	2	92	2	48	2	109	0
4	6	43000000	43999999	58	2	101	0	16	1	39	0
4	6	48000000	48999999	1	0	35	1	2	0	0	0
4	6	4000000	4999999	17	1	34	0	18	0	28	0
4	6	58000000	58999999	0	0	28	0	0	0	3	0
4	6	61000000	61999999	0	0	0	0	0	0	0	0
4	6	76000000	76999999	24	1	42	0	5	0	20	0
4	6	7000000	7999999	13	0	15	0	56	3	11	0
4	6	82000000	82999999	5	0	10	0	18	0	11	0
4	6	89000000	89999999	7	0	58	1	11	1	2	0
4	6	91000000	91999999	17	0	27	0	3	0	18	0
4	6	94000000	94999999	0	0	18	1	0	0	3	0
4	6	96000000	96999999	36	1	50	1	1	0	16	0
4	7	115000000	115999999	7	0	21	0	10	2	2	0
4	7	124000000	124999999	7	0	21	0	2	0	30	1
4	7	131000000	131999999	25	0	61	0	4	0	23	0
4	7	135000000	135999999	36	0	20	0	11	0	10	0
4	7	138000000	138999999	8	0	55	1	13	1	17	0
4	7	13000000	13999999	2	0	17	0	1	0	9	0
4	7	145000000	145999999	0	0	12	1	0	0	0	0
4	7	151000000	151999999	71	0	112	1	35	0	11	0
4	7	153000000	153999999	6	0	19	1	0	0	8	1
4	7	159000000	159999999	1	0	2	0	0	0	0	0
4	7	32000000	32999999	35	1	55	0	4	0	27	1
4	7	40000000	40999999	4	0	17	0	3	0	5	0
4	7	41000000	41999999	3	0	36	0	23	1	4	0
4	7	43000000	43999999	29	0	106	2	11	0	23	0
4	7	58000000	58999999	0	0	0	0	0	0	0	0
4	7	5000000	5999999	46	1	116	0	57	0	56	0
4	7	61000000	61999999	0	0	0	0	0	0	0	0
4	7	62000000	62999999	0	0	1	0	0	0	0	0
4	7	72000000	72999999	27	0	30	0	24	0	19	0
4	7	87000000	87999999	11	1	37	2	9	1	11	0
4	7	96000000	96999999	9	0	12	2	2	0	6	0
4	7	97000000	97999999	9	0	85	3	4	1	5	0
4	8	103000000	103999999	36	0	93	1	26	1	15	1
4	8	105000000	105999999	3	0	58	0	10	1	12	0
4	8	10000000	10999999	20	0	115	0	4	0	36	0
4	8	109000000	109999999	13	0	35	1	2	1	28	0
4	8	115000000	115999999	0	0	1	0	0	0	0	0
4	8	117000000	117999999	7	0	20	0	8	0	19	0
4	8	118000000	118999999	8	0	89	0	0	0	2	0
4	8	11000000	11999999	27	2	40	1	31	1	12	0
4	8	119000000	119999999	7	0	68	1	2	0	15	0
4	8	127000000	127999999	10	0	13	0	2	0	7	0
4	8	128000000	128999999	27	0	27	0	6	1	5	0
4	8	131000000	131999999	58	0	98	0	23	0	47	0
4	8	136000000	136999999	4	0	142	0	24	1	33	0
4	8	143000000	143999999	45	0	86	0	12	0	32	0
4	8	145000000	145999999	56	3	97	0	33	0	30	0
4	8	146000000	146999999	10	0	18	0	6	0	4	0
4	8	16000000	16999999	4	0	6	0	28	2	13	0
4	8	17000000	17999999	62	1	42	1	16	2	48	2
4	8	29000000	29999999	4	0	44	0	32	1	36	1
4	8	32000000	32999999	1	0	16	0	1	0	1	0
4	8	35000000	35999999	15	0	70	1	10	0	1	0
4	8	37000000	37999999	38	1	42	0	39	1	7	0
4	8	41000000	41999999	8	0	56	1	36	0	33	2
4	8	42000000	42999999	49	1	82	4	28	2	47	2
4	8	46000000	46999999	0	0	0	0	0	0	0	0
4	8	47000000	47999999	6	0	4	0	1	0	0	0
4	8	62000000	62999999	24	1	25	1	9	0	12	0
4	8	71000000	71999999	6	0	33	0	4	0	11	0
4	8	73000000	73999999	2	0	44	0	0	0	2	0
4	8	78000000	78999999	4	0	0	0	0	0	3	0
4	8	88000000	88999999	0	0	22	0	5	0	10	0
4	8	8000000	8999999	51	0	54	0	39	0	15	0
4	8	92000000	92999999	5	0	31	0	5	0	3	0
4	8	96000000	96999999	11	1	19	0	16	1	8	0
4	9	117000000	117999999	27	0	53	1	37	1	48	0
4	9	134000000	134999999	55	0	122	0	62	1	62	0
4	9	136000000	136999999	56	1	134	0	28	0	41	0
4	9	139000000	139999999	87	2	106	0	43	0	83	1
4	9	141000000	141999999	0	0	6	0	3	0	0	0
4	9	17000000	17999999	3	0	62	1	0	0	0	0
4	9	25000000	25999999	2	0	11	0	1	0	1	0
4	9	30000000	30999999	1	0	11	0	1	0	4	0
4	9	31000000	31999999	1	0	20	0	3	0	0	0
4	9	33000000	33999999	22	0	65	0	36	1	26	0
4	9	35000000	35999999	35	4	91	0	33	1	37	1
4	9	41000000	41999999	0	0	0	0	0	0	0	0
4	9	45000000	45999999	1	0	1	0	2	0	1	0
4	9	69000000	69999999	1	0	3	0	2	1	3	0
4	9	70000000	70999999	2	0	4	0	11	1	3	0
4	9	72000000	72999999	21	1	50	0	17	2	27	0
4	9	76000000	76999999	2	0	18	0	0	0	4	0
4	9	81000000	81999999	9	0	17	0	2	0	2	0
4	9	89000000	89999999	5	0	28	0	4	0	10	0
4	9	90000000	90999999	22	1	92	0	25	0	4	0
5	10	9000000	9999999	1	0	72	0	2	0	0	0
5	10	102000000	102999999	23	1	35	2	15	0	42	1
5	10	103000000	103999999	26	1	99	1	28	1	38	1
5	10	104000000	104999999	81	4	66	0	57	1	50	0
5	10	107000000	107999999	9	0	37	0	1	0	7	0
5	10	10000000	10999999	10	0	242	0	1	1	0	0
5	10	112000000	112999999	18	0	42	1	11	2	20	1
5	10	116000000	116999999	75	1	96	2	1	0	31	1
5	10	119000000	119999999	40	2	12	0	2	0	3	0
5	10	127000000	127999999	9	0	51	0	4	0	9	0
5	10	128000000	128999999	35	1	14	0	0	0	76	2
5	10	12000000	12999999	42	1	131	1	24	1	16	0
5	10	132000000	132999999	0	0	40	0	8	0	1	0
5	10	134000000	134999999	47	0	152	0	27	0	42	0
5	10	14000000	14999999	24	0	87	0	44	1	36	1
5	10	1000000	1999999	18	0	128	1	6	1	56	0
5	10	34000000	34999999	18	0	21	0	2	0	2	0
5	10	39000000	39999999	0	0	0	0	0	0	0	0
5	10	46000000	46999999	2	0	8	0	0	0	17	0
5	10	47000000	47999999	2	0	15	0	1	0	10	0
5	10	48000000	48999999	4	0	18	0	5	0	14	1
5	10	51000000	51999999	7	0	5	0	6	1	2	1
5	10	53000000	53999999	26	0	26	0	7	0	11	0
5	10	5000000	5999999	16	1	28	0	19	1	19	1
5	10	59000000	59999999	9	0	11	0	0	0	9	0
5	10	61000000	61999999	54	1	123	0	19	0	69	1
5	10	64000000	64999999	7	0	41	0	36	3	23	1
5	10	66000000	66999999	4	0	26	0	7	0	12	0
5	10	67000000	67999999	1	0	14	0	0	0	3	0
5	10	73000000	73999999	90	2	64	0	69	1	81	0
5	10	75000000	75999999	51	2	60	2	54	4	48	1
5	10	76000000	76999999	29	0	65	0	11	0	30	0
5	10	77000000	77999999	3	0	9	0	24	1	2	0
5	10	78000000	78999999	24	0	67	0	1	0	10	0
5	10	80000000	80999999	124	0	85	0	31	0	67	0
5	10	83000000	83999999	22	1	38	1	0	0	1	0
5	10	85000000	85999999	14	1	55	1	4	0	2	0
5	10	87000000	87999999	20	0	49	0	0	0	55	0
5	10	8000000	8999999	1	0	11	0	0	0	0	0
5	10	93000000	93999999	55	1	60	0	14	2	21	0
5	10	96000000	96999999	3	0	14	0	13	1	21	1
5	10	98000000	98999999	25	0	90	0	54	2	40	1
5	1	0	999999	18	0	20	0	9	0	12	0
5	1	105000000	105999999	0	0	10	0	2	0	0	0
5	1	107000000	107999999	9	0	19	1	3	0	6	0
5	1	10000000	10999999	61	1	56	1	23	0	95	1
5	11	0	999999	94	1	113	0	39	1	56	1
5	11	104000000	104999999	0	0	35	0	14	3	3	0
5	11	107000000	107999999	8	0	45	1	6	1	7	0
5	11	109000000	109999999	18	0	37	1	6	0	8	0
5	11	111000000	111999999	49	1	97	0	10	0	65	3
5	1	111000000	111999999	17	1	59	2	24	2	27	0
5	11	11000000	11999999	48	0	138	0	2	0	28	0
5	11	120000000	120999999	61	2	75	0	4	0	34	1
5	11	123000000	123999999	38	1	97	2	23	0	19	0
5	11	127000000	127999999	4	0	39	0	9	0	1	0
5	11	128000000	128999999	11	0	69	0	34	3	18	0
5	11	131000000	131999999	117	1	111	0	14	0	78	0
5	1	11000000	11999999	46	2	112	0	22	1	60	0
5	11	1000000	1999999	40	1	97	0	34	0	34	0
5	1	119000000	119999999	4	0	10	0	0	0	2	0
5	1	120000000	120999999	58	2	35	0	52	2	20	0
5	1	121000000	121999999	1	0	6	0	34	0	1	0
5	11	24000000	24999999	1	0	13	0	1	0	21	1
5	11	25000000	25999999	0	0	13	0	0	0	0	0
5	11	27000000	27999999	40	3	21	0	1	0	4	0
5	11	28000000	28999999	1	0	14	0	2	0	1	0
5	1	12000000	12999999	38	1	48	0	52	2	13	0
5	11	32000000	32999999	12	1	7	0	8	1	3	0
5	1	13000000	13999999	3	0	13	0	11	1	7	0
5	11	3000000	3999999	33	1	48	0	25	2	24	0
5	11	41000000	41999999	3	0	26	1	8	0	15	1
5	1	142000000	142999999	0	0	0	0	0	0	0	0
5	1	143000000	143999999	0	0	1	0	31	1	0	0
5	1	144000000	144999999	43	0	44	0	64	0	30	0
5	1	146000000	146999999	4	0	6	0	3	0	10	0
5	1	148000000	148999999	5	1	7	0	5	0	3	0
5	1	14000000	14999999	12	0	137	1	3	0	39	1
5	1	149000000	149999999	24	0	20	1	71	1	27	1
5	11	49000000	49999999	0	0	15	0	0	0	32	1
5	11	51000000	51999999	0	0	1	0	0	0	0	0
5	1	154000000	154999999	107	2	91	0	52	3	32	1
5	11	54000000	54999999	0	0	0	0	0	0	0	0
5	1	155000000	155999999	66	3	78	2	48	2	67	2
5	1	158000000	158999999	8	0	20	0	21	2	6	0
5	11	58000000	58999999	13	0	28	0	13	3	17	0
5	11	59000000	59999999	7	0	35	0	20	4	9	0
5	11	64000000	64999999	77	4	112	0	63	0	72	2
5	1	165000000	165999999	23	1	39	1	9	0	16	0
5	11	65000000	65999999	69	2	96	0	76	1	76	0
5	11	67000000	67999999	76	4	64	0	66	3	59	1
5	1	168000000	168999999	12	0	78	1	23	1	25	0
5	11	68000000	68999999	46	1	41	1	28	0	37	0
5	1	16000000	16999999	101	0	65	1	44	0	66	0
5	1	169000000	169999999	13	1	63	1	21	3	34	1
5	1	174000000	174999999	7	0	79	0	12	0	30	0
5	1	175000000	175999999	16	0	94	0	3	1	57	1
5	1	176000000	176999999	17	0	61	0	5	0	6	0
5	11	76000000	76999999	32	0	45	0	20	1	34	0
5	1	178000000	178999999	9	1	64	2	23	0	16	0
5	11	78000000	78999999	29	0	123	0	46	0	31	1
5	1	185000000	185999999	2	0	16	0	14	1	6	0
5	1	187000000	187999999	3	0	7	0	0	0	6	0
5	11	87000000	87999999	0	0	35	0	0	0	2	0
5	11	88000000	88999999	6	0	45	1	15	1	9	0
5	11	89000000	89999999	0	0	6	1	0	0	16	0
5	1	190000000	190999999	5	0	23	0	0	0	14	0
5	1	191000000	191999999	2	0	20	0	3	0	1	0
5	11	91000000	91999999	6	0	26	0	0	0	4	0
5	1	192000000	192999999	1	0	43	1	25	4	3	0
5	1	193000000	193999999	4	0	30	3	3	0	9	0
5	1	197000000	197999999	28	1	16	1	1	0	10	0
5	1	198000000	198999999	13	0	51	0	39	1	35	1
5	1	1000000	1999999	43	1	103	0	27	0	56	1
5	1	19000000	19999999	88	1	112	0	33	1	46	0
5	1	199000000	199999999	1	0	22	0	8	0	9	0
5	1	201000000	201999999	104	4	138	1	15	1	81	2
5	1	204000000	204999999	93	2	186	0	20	1	100	1
5	1	207000000	207999999	22	0	18	0	34	2	21	1
5	1	20000000	20999999	39	2	128	1	27	0	17	1
5	12	102000000	102999999	21	1	58	1	28	1	9	0
5	12	106000000	106999999	40	1	100	0	24	1	35	1
5	12	110000000	110999999	43	0	99	3	50	2	81	2
5	12	117000000	117999999	29	1	76	0	20	0	26	0
5	12	119000000	119999999	10	1	126	2	7	0	6	0
5	12	123000000	123999999	82	1	136	0	53	2	60	0
5	12	129000000	129999999	8	0	79	0	22	1	18	0
5	1	214000000	214999999	6	0	51	2	8	0	23	1
5	1	216000000	216999999	4	0	12	0	1	0	5	0
5	1	218000000	218999999	38	1	42	1	3	0	5	0
5	12	18000000	18999999	4	0	29	0	0	0	0	0
5	1	221000000	221999999	4	0	11	0	20	0	19	1
5	1	222000000	222999999	5	0	26	0	17	2	13	0
5	1	229000000	229999999	55	0	59	0	32	0	82	0
5	12	37000000	37999999	2	0	0	0	0	0	0	0
5	1	240000000	240999999	40	1	126	1	1	0	2	0
5	1	241000000	241999999	4	0	145	2	5	0	7	0
5	1	243000000	243999999	24	0	80	0	40	2	41	1
5	1	244000000	244999999	19	0	76	0	21	0	39	1
5	1	246000000	246999999	13	0	29	1	25	0	11	0
5	1	248000000	248999999	0	0	1	0	0	0	3	0
5	1	249000000	249999999	3	0	15	0	7	0	10	0
5	12	51000000	51999999	25	1	90	2	49	2	91	0
5	1	26000000	26999999	36	1	100	1	59	1	59	1
5	12	6000000	6999999	54	4	86	2	86	5	62	1
5	12	69000000	69999999	31	0	27	1	27	4	51	0
5	1	27000000	27999999	101	0	96	2	79	2	56	0
5	12	82000000	82999999	5	0	20	1	8	1	8	1
5	1	2000000	2999999	70	2	115	0	39	1	58	0
5	13	115000000	115999999	5	0	3	0	2	0	5	0
5	13	28000000	28999999	8	0	28	1	18	1	3	0
5	13	29000000	29999999	2	0	47	1	31	1	5	0
5	13	57000000	57999999	0	0	3	0	0	0	2	0
5	13	64000000	64999999	0	0	0	0	0	0	0	0
5	13	91000000	91999999	1	0	27	0	3	0	0	0
5	1	3000000	3999999	101	0	38	0	12	0	49	0
5	14	101000000	101999999	17	0	65	0	3	0	14	0
5	14	102000000	102999999	109	1	118	1	35	0	108	1
5	14	107000000	107999999	0	0	0	0	3	0	0	0
5	14	19000000	19999999	0	0	0	0	0	0	0	0
5	14	20000000	20999999	13	0	2	1	31	1	5	0
5	14	26000000	26999999	2	0	52	0	2	0	11	0
5	14	30000000	30999999	16	1	78	0	0	0	20	0
5	14	39000000	39999999	6	0	38	1	12	0	37	0
5	14	49000000	49999999	3	0	18	0	1	0	0	0
5	14	55000000	55999999	59	1	92	1	36	1	30	0
5	14	58000000	58999999	17	0	33	1	10	0	10	0
5	14	60000000	60999999	11	0	46	1	9	0	11	0
5	14	62000000	62999999	22	0	104	1	24	2	9	0
5	14	75000000	75999999	80	0	56	1	72	1	45	0
5	14	76000000	76999999	29	0	24	0	17	0	37	1
5	14	77000000	77999999	61	1	105	1	66	1	84	0
5	14	82000000	82999999	6	0	66	0	3	0	9	0
5	14	84000000	84999999	1	0	7	0	0	0	2	0
5	14	87000000	87999999	0	0	62	0	4	0	9	0
5	14	88000000	88999999	0	1	61	0	15	1	28	2
5	1	48000000	48999999	16	0	8	0	8	0	28	1
5	14	98000000	98999999	1	0	7	0	2	0	2	0
5	1	50000000	50999999	3	0	44	1	4	0	4	0
5	15	21000000	21999999	0	0	0	0	0	0	0	0
5	15	30000000	30999999	45	1	31	0	4	0	53	1
5	15	37000000	37999999	45	1	28	0	0	0	20	0
5	1	54000000	54999999	39	0	91	0	15	0	43	1
5	15	56000000	56999999	8	0	14	0	3	0	10	0
5	15	67000000	67999999	43	0	64	0	43	1	12	0
5	15	77000000	77999999	34	1	55	1	30	1	88	0
5	1	57000000	57999999	26	0	99	1	0	0	29	0
5	1	58000000	58999999	2	0	60	0	0	0	7	0
5	16	10000000	10999999	8	0	126	1	30	3	11	0
5	16	14000000	14999999	35	0	74	0	10	0	26	0
5	16	22000000	22999999	28	0	72	1	10	0	11	0
5	16	35000000	35999999	0	0	0	0	0	0	0	0
5	1	63000000	63999999	28	1	8	0	5	0	26	1
5	16	49000000	49999999	39	1	13	0	2	0	12	0
5	16	52000000	52999999	2	0	55	1	0	0	21	0
5	16	5000000	5999999	8	1	123	1	5	0	20	1
5	1	66000000	66999999	62	1	56	1	25	0	112	0
5	16	6000000	6999999	0	0	93	0	0	0	10	0
5	16	69000000	69999999	59	3	109	1	11	0	61	0
5	16	72000000	72999999	49	2	22	0	26	0	18	0
5	1	67000000	67999999	26	1	35	1	8	0	22	1
5	16	89000000	89999999	52	0	119	0	69	0	60	1
5	16	90000000	90999999	9	0	24	0	12	0	8	0
5	17	22000000	22999999	0	0	0	0	0	0	0	0
5	17	25000000	25999999	37	0	47	0	37	2	36	0
5	17	28000000	28999999	17	0	31	0	34	1	49	1
5	1	72000000	72999999	1	0	71	1	0	0	12	0
5	17	33000000	33999999	15	1	23	1	24	2	21	1
5	17	42000000	42999999	48	3	101	0	39	1	38	0
5	17	46000000	46999999	30	0	31	0	29	0	23	0
5	17	48000000	48999999	52	3	106	0	29	1	49	1
5	17	50000000	50999999	3	0	15	0	0	0	4	1
5	17	52000000	52999999	0	0	57	0	0	0	1	0
5	17	53000000	53999999	23	1	66	1	16	2	8	0
5	17	64000000	64999999	104	2	100	0	27	0	65	1
5	1	76000000	76999999	6	0	38	1	17	1	14	0
5	17	69000000	69999999	16	0	25	0	6	0	9	0
5	17	74000000	74999999	55	0	111	1	39	4	47	0
5	17	79000000	79999999	73	3	113	0	44	0	80	1
5	17	81000000	81999999	9	0	5	0	10	0	1	0
5	1	80000000	80999999	1	0	24	0	1	0	0	0
5	18	11000000	11999999	13	0	41	1	20	1	13	1
5	18	15000000	15999999	0	0	1	0	0	0	1	0
5	18	18000000	18999999	0	0	3	0	4	1	3	1
5	18	22000000	22999999	18	1	35	0	0	0	16	0
5	18	25000000	25999999	28	1	75	1	0	0	24	0
5	18	28000000	28999999	3	0	8	0	1	1	4	0
5	1	82000000	82999999	0	0	33	0	0	0	0	0
5	18	30000000	30999999	18	0	26	0	4	0	15	0
5	18	33000000	33999999	19	0	44	2	23	1	18	0
5	18	35000000	35999999	30	0	71	1	0	0	5	0
5	18	36000000	36999999	0	0	18	0	8	0	1	0
5	18	37000000	37999999	1	0	35	0	1	0	6	0
5	18	38000000	38999999	0	0	26	0	0	0	1	0
5	18	42000000	42999999	17	0	116	1	24	0	6	0
5	18	43000000	43999999	10	1	38	1	11	1	6	0
5	1	84000000	84999999	16	0	75	2	11	1	77	1
5	18	50000000	50999999	5	0	26	0	0	0	6	0
5	18	51000000	51999999	1	0	17	0	3	0	5	0
5	18	52000000	52999999	26	0	86	1	4	0	31	0
5	18	55000000	55999999	18	0	86	2	17	0	24	0
5	18	59000000	59999999	41	1	23	0	14	0	31	0
5	18	64000000	64999999	0	0	6	0	0	0	23	1
5	1	86000000	86999999	9	1	41	0	7	0	6	1
5	18	6000000	6999999	1	0	59	0	7	0	9	0
5	18	71000000	71999999	13	0	61	0	3	0	7	1
5	18	75000000	75999999	0	0	12	0	17	0	13	0
5	18	78000000	78999999	0	0	0	0	0	0	1	0
5	1	87000000	87999999	29	1	65	1	8	0	11	1
5	1	88000000	88999999	6	0	76	0	4	0	6	0
5	18	8000000	8999999	22	0	75	0	17	0	18	0
5	1	90000000	90999999	18	0	39	0	32	1	73	2
5	19	0	999999	38	1	101	0	25	1	36	0
5	19	9000000	9999999	23	0	32	0	21	4	14	0
5	19	10000000	10999999	84	3	96	0	69	2	65	1
5	19	11000000	11999999	43	1	92	0	51	2	51	0
5	19	12000000	12999999	27	3	42	0	37	4	33	1
5	19	13000000	13999999	69	2	197	0	45	1	52	0
5	19	14000000	14999999	47	1	79	0	61	1	51	0
5	19	15000000	15999999	34	0	49	0	25	0	21	0
5	19	16000000	16999999	62	3	98	0	52	4	27	0
5	19	17000000	17999999	46	1	96	1	78	4	38	0
5	19	18000000	18999999	80	2	132	1	100	2	56	1
5	19	1000000	1999999	95	1	130	0	66	0	76	0
5	19	20000000	20999999	6	0	16	0	3	0	16	0
5	19	21000000	21999999	10	0	13	0	4	0	23	0
5	19	22000000	22999999	10	0	2	0	1	0	1	0
5	19	23000000	23999999	2	0	13	1	2	0	8	0
5	19	24000000	24999999	6	0	9	0	1	0	2	0
5	19	27000000	27999999	0	0	0	0	0	0	0	0
5	19	28000000	28999999	2	0	17	0	0	0	10	0
5	19	2000000	2999999	111	3	117	1	85	1	96	0
5	19	29000000	29999999	11	0	37	0	0	0	30	0
5	19	31000000	31999999	1	0	73	0	8	0	48	0
5	19	32000000	32999999	10	1	58	0	2	0	15	0
5	19	36000000	36999999	13	4	95	1	15	3	56	2
5	19	3000000	3999999	50	1	151	3	58	2	56	0
5	19	41000000	41999999	38	2	98	0	65	1	40	0
5	19	42000000	42999999	26	2	94	1	62	2	42	0
5	19	43000000	43999999	4	0	12	0	6	0	23	0
5	19	47000000	47999999	63	0	158	1	81	2	97	1
5	19	4000000	4999999	60	1	141	0	75	1	59	0
5	19	49000000	49999999	64	3	117	1	58	5	42	1
5	19	50000000	50999999	58	1	83	0	66	3	49	0
5	1	95000000	95999999	85	3	31	0	4	0	26	0
5	19	5000000	5999999	54	2	134	0	10	0	42	1
5	1	96000000	96999999	4	0	18	0	0	0	4	0
5	19	7000000	7999999	29	0	85	0	37	1	53	0
5	19	8000000	8999999	45	2	52	0	43	1	43	0
5	20	26000000	26999999	0	0	0	0	0	0	0	0
5	20	60000000	60999999	56	0	80	0	10	0	45	1
5	2	100000000	100999999	25	0	84	2	26	0	13	0
5	2	101000000	101999999	27	2	120	1	21	1	18	1
5	2	102000000	102999999	75	0	67	1	47	1	68	1
5	2	106000000	106999999	15	0	98	0	27	1	9	0
5	2	107000000	107999999	11	0	79	0	2	1	4	0
5	2	108000000	108999999	10	1	13	0	2	1	6	0
5	2	10000000	10999999	31	0	73	1	26	1	22	0
5	2	109000000	109999999	51	0	77	0	46	3	19	0
5	21	9000000	9999999	0	0	0	0	0	0	1	0
5	2	110000000	110999999	19	0	45	0	13	0	6	0
5	2	111000000	111999999	0	0	9	0	1	1	8	0
5	2	112000000	112999999	39	1	20	1	50	2	2	0
5	2	114000000	114999999	11	0	22	0	29	2	7	0
5	21	14000000	14999999	0	0	0	0	0	0	1	0
5	2	117000000	117999999	0	0	19	0	0	0	2	0
5	21	17000000	17999999	62	0	89	0	7	0	41	0
5	2	118000000	118999999	2	0	19	0	9	0	10	0
5	2	123000000	123999999	2	0	7	0	6	0	1	0
5	2	124000000	124999999	0	0	5	1	0	0	4	0
5	2	125000000	125999999	1	0	49	0	0	0	15	0
5	2	127000000	127999999	5	0	68	0	38	2	27	1
5	21	27000000	27999999	6	1	157	1	15	0	92	1
5	2	130000000	130999999	9	0	32	0	22	0	14	0
5	2	132000000	132999999	1	0	6	0	3	0	8	0
5	2	135000000	135999999	16	0	47	1	17	0	46	0
5	2	137000000	137999999	2	0	7	1	7	0	0	0
5	2	138000000	138999999	2	0	12	0	9	0	8	0
5	2	13000000	13999999	4	0	7	0	0	0	2	0
5	21	40000000	40999999	12	1	68	1	41	1	13	1
5	2	143000000	143999999	3	0	35	0	11	2	1	0
5	2	146000000	146999999	5	0	18	0	5	0	2	0
5	2	147000000	147999999	1	0	18	0	2	0	5	0
5	21	48000000	48999999	5	1	6	0	6	0	12	1
5	2	149000000	149999999	17	0	66	2	4	0	33	1
5	2	151000000	151999999	6	0	18	1	0	0	3	0
5	2	154000000	154999999	0	0	7	1	0	0	7	1
5	2	155000000	155999999	0	0	46	1	0	0	6	0
5	2	156000000	156999999	1	0	2	0	2	0	4	0
5	2	160000000	160999999	23	0	16	0	24	2	19	0
5	2	161000000	161999999	3	0	13	0	20	2	10	0
5	2	164000000	164999999	31	0	8	0	0	0	20	0
5	2	165000000	165999999	2	0	17	1	0	0	9	0
5	2	167000000	167999999	0	0	4	2	0	0	4	0
5	2	168000000	168999999	37	1	31	1	0	0	11	0
5	2	170000000	170999999	14	1	29	0	5	0	23	1
5	2	171000000	171999999	13	0	38	1	2	0	14	0
5	2	172000000	172999999	15	1	57	2	10	1	29	1
5	2	175000000	175999999	34	1	60	3	25	1	39	1
5	2	177000000	177999999	9	0	40	1	0	0	18	1
5	2	179000000	179999999	32	0	51	0	12	0	15	0
5	2	180000000	180999999	4	0	78	1	3	0	11	1
5	2	181000000	181999999	3	0	34	0	0	0	8	0
5	2	182000000	182999999	3	0	31	1	7	0	10	0
5	2	183000000	183999999	3	1	76	2	4	1	13	1
5	2	184000000	184999999	0	0	30	0	0	0	7	0
5	2	185000000	185999999	0	0	11	1	0	0	0	0
5	2	186000000	186999999	1	0	7	0	3	0	2	0
5	2	187000000	187999999	32	2	35	1	9	0	20	0
5	2	18000000	18999999	6	0	15	0	0	0	11	0
5	2	189000000	189999999	0	0	31	1	0	0	1	0
5	2	191000000	191999999	22	1	67	2	13	1	71	2
5	2	192000000	192999999	0	0	48	2	15	0	19	0
5	2	193000000	193999999	0	0	18	1	0	0	27	1
5	2	196000000	196999999	13	1	61	1	27	0	7	0
5	2	198000000	198999999	33	1	20	1	44	1	81	2
5	2	199000000	199999999	1	0	56	0	0	0	13	0
5	2	200000000	200999999	16	0	112	0	2	0	25	0
5	2	203000000	203999999	15	0	42	1	4	0	4	0
5	2	205000000	205999999	28	1	2	0	2	0	12	0
5	2	207000000	207999999	12	0	87	2	7	1	29	1
5	2	20000000	20999999	51	2	46	0	23	0	45	0
5	2	211000000	211999999	3	0	30	1	0	0	32	0
5	2	212000000	212999999	7	0	25	0	0	0	17	0
5	2	214000000	214999999	3	0	8	0	0	0	7	0
5	2	215000000	215999999	3	0	30	1	0	0	11	1
5	22	16000000	16999999	0	0	0	0	0	0	0	0
5	2	217000000	217999999	12	0	112	2	18	0	10	1
5	2	218000000	218999999	56	0	41	0	17	0	43	0
5	2	221000000	221999999	3	0	58	0	0	0	3	0
5	2	225000000	225999999	17	0	43	0	30	1	66	1
5	2	226000000	226999999	1	0	62	1	4	0	2	0
5	2	227000000	227999999	18	0	13	0	9	0	10	0
5	22	27000000	27999999	39	0	63	0	12	0	27	0
5	22	28000000	28999999	40	0	59	0	4	0	36	0
5	2	22000000	22999999	1	0	22	0	0	0	5	0
5	2	229000000	229999999	2	0	20	1	0	0	4	0
5	2	233000000	233999999	47	1	77	0	25	1	50	1
5	2	237000000	237999999	42	1	38	1	13	0	16	0
5	22	37000000	37999999	41	2	113	2	45	5	40	0
5	2	238000000	238999999	41	1	73	0	38	2	29	0
5	2	23000000	23999999	10	0	93	0	0	0	9	0
5	2	240000000	240999999	88	0	129	0	33	0	115	0
5	2	241000000	241999999	67	1	112	0	11	0	34	0
5	2	243000000	243999999	0	0	1	0	3	0	2	0
5	2	25000000	25999999	75	1	115	0	50	0	72	0
5	2	26000000	26999999	48	2	83	1	35	0	37	0
5	2	28000000	28999999	33	0	104	1	32	1	14	0
5	2	2000000	2999999	16	0	188	1	3	0	30	0
5	2	30000000	30999999	12	0	55	1	9	0	11	0
5	2	34000000	34999999	1	0	30	0	2	0	5	0
5	2	35000000	35999999	6	0	14	0	4	0	2	0
5	2	37000000	37999999	3	0	59	1	28	3	15	1
5	2	38000000	38999999	21	0	89	0	25	0	6	0
5	2	39000000	39999999	13	0	108	1	27	1	27	0
5	2	40000000	40999999	9	0	105	1	30	2	9	0
5	2	41000000	41999999	0	0	36	0	1	0	0	0
5	2	44000000	44999999	23	1	25	1	4	0	32	0
5	2	45000000	45999999	8	0	35	1	11	0	8	0
5	2	47000000	47999999	54	0	85	2	41	1	71	0
5	2	50000000	50999999	87	0	160	0	0	0	43	0
5	2	51000000	51999999	75	1	50	1	1	0	23	0
5	2	52000000	52999999	5	0	10	0	8	0	0	0
5	2	53000000	53999999	24	0	45	0	5	0	13	0
5	2	54000000	54999999	100	4	115	1	9	1	94	1
5	2	59000000	59999999	0	0	63	0	0	0	3	0
5	2	60000000	60999999	1	0	64	1	22	1	8	0
5	2	62000000	62999999	22	0	40	3	13	1	14	0
5	2	63000000	63999999	7	1	13	1	0	0	7	0
5	2	65000000	65999999	74	2	111	0	41	3	23	0
5	2	66000000	66999999	14	0	8	0	1	0	33	0
5	2	67000000	67999999	1	0	15	0	1	0	3	0
5	2	70000000	70999999	36	1	92	1	65	0	48	1
5	2	71000000	71999999	17	1	23	0	24	1	45	2
5	2	72000000	72999999	5	0	24	0	2	0	13	0
5	2	76000000	76999999	1	0	90	0	3	0	6	0
5	2	78000000	78999999	1	0	15	0	0	0	22	0
5	2	79000000	79999999	33	1	52	0	0	0	2	0
5	2	80000000	80999999	15	0	97	0	0	0	18	0
5	2	81000000	81999999	0	0	9	0	1	0	0	0
5	2	82000000	82999999	0	0	7	0	0	0	3	0
5	2	83000000	83999999	0	0	5	0	0	0	3	0
5	2	87000000	87999999	1	0	3	0	5	0	1	0
5	2	89000000	89999999	0	0	5	0	13	0	4	0
5	2	90000000	90999999	0	0	0	0	1	0	1	0
5	2	91000000	91999999	1	0	8	0	3	0	1	0
5	2	92000000	92999999	0	0	0	0	0	0	0	0
5	2	95000000	95999999	16	1	19	0	1	0	23	1
5	2	97000000	97999999	27	0	52	0	25	1	60	0
5	3	109000000	109999999	1	0	78	0	0	0	3	0
5	3	118000000	118999999	20	1	58	0	4	1	34	0
5	3	125000000	125999999	68	1	57	0	7	1	16	0
5	3	126000000	126999999	29	1	92	0	12	0	20	0
5	3	131000000	131999999	2	0	65	0	7	0	1	1
5	3	178000000	178999999	19	0	72	0	5	0	30	0
5	3	1000000	1999999	0	0	15	0	3	0	2	0
5	3	20000000	20999999	30	1	30	0	8	0	35	1
5	3	25000000	25999999	10	0	58	1	7	0	8	0
5	3	4000000	4999999	19	0	85	1	23	0	9	0
5	3	58000000	58999999	44	2	83	1	19	0	81	2
5	3	62000000	62999999	21	1	96	2	0	0	6	0
5	3	65000000	65999999	24	0	84	0	9	0	28	0
5	3	75000000	75999999	3	0	25	1	0	0	9	0
5	3	76000000	76999999	0	0	54	0	4	0	0	0
5	3	8000000	8999999	18	1	22	0	2	0	24	0
5	3	90000000	90999999	0	0	7	0	5	0	3	0
5	3	93000000	93999999	21	0	18	0	3	1	1	0
5	4	99000000	99999999	37	0	90	2	6	2	54	1
5	4	102000000	102999999	24	0	25	1	7	0	11	0
5	4	106000000	106999999	16	1	17	1	7	1	14	0
5	4	107000000	107999999	1	0	7	0	4	0	0	0
5	4	10000000	10999999	19	0	36	0	21	1	20	0
5	4	113000000	113999999	38	1	49	1	14	2	57	0
5	4	115000000	115999999	1	0	4	0	2	0	41	1
5	4	116000000	116999999	0	0	0	1	0	0	0	0
5	4	118000000	118999999	1	0	48	1	0	0	4	1
5	4	119000000	119999999	4	0	60	0	7	1	2	0
5	4	121000000	121999999	5	0	4	1	1	0	1	0
5	4	126000000	126999999	2	0	9	1	0	0	19	0
5	4	129000000	129999999	12	0	20	0	11	0	9	0
5	4	130000000	130999999	3	0	46	0	7	0	0	0
5	4	132000000	132999999	0	0	11	0	1	0	1	0
5	4	133000000	133999999	0	0	4	0	0	0	7	0
5	4	134000000	134999999	16	1	24	1	0	0	9	0
5	4	135000000	135999999	0	0	8	0	0	0	0	0
5	4	137000000	137999999	0	0	3	0	0	0	2	0
5	4	140000000	140999999	7	0	46	1	57	2	41	0
5	4	142000000	142999999	3	0	14	1	12	0	2	0
5	4	144000000	144999999	12	0	29	1	5	0	41	1
5	4	145000000	145999999	4	0	7	0	1	0	33	1
5	4	146000000	146999999	33	2	54	0	3	2	32	0
5	4	147000000	147999999	13	0	15	0	4	0	6	0
5	4	148000000	148999999	14	0	73	0	6	0	14	0
5	4	14000000	14999999	25	0	38	0	5	0	16	0
5	4	149000000	149999999	16	0	13	0	3	0	3	0
5	4	150000000	150999999	6	1	9	0	1	0	2	0
5	4	151000000	151999999	59	1	36	0	2	1	8	0
5	4	152000000	152999999	15	0	101	0	5	0	56	2
5	4	153000000	153999999	13	0	79	1	17	1	8	0
5	4	155000000	155999999	13	1	19	0	0	0	5	0
5	4	156000000	156999999	2	0	42	2	11	0	18	0
5	4	159000000	159999999	15	1	103	2	26	1	28	1
5	4	160000000	160999999	9	0	82	0	13	1	31	0
5	4	163000000	163999999	2	0	39	1	8	0	2	0
5	4	164000000	164999999	0	0	41	1	17	1	24	0
5	4	166000000	166999999	41	2	62	1	5	0	11	1
5	4	167000000	167999999	0	0	11	0	0	0	21	0
5	4	168000000	168999999	0	0	9	1	0	0	26	1
5	4	169000000	169999999	39	1	12	0	17	2	15	0
5	4	173000000	173999999	0	0	21	0	1	0	1	0
5	4	174000000	174999999	17	1	40	0	6	0	18	1
5	4	175000000	175999999	0	1	22	0	0	0	4	0
5	4	178000000	178999999	6	0	15	0	2	0	5	0
5	4	179000000	179999999	0	0	1	0	0	0	2	0
5	4	182000000	182999999	2	0	26	0	14	0	2	0
5	4	184000000	184999999	18	0	48	1	16	0	28	0
5	4	188000000	188999999	6	0	12	0	0	0	7	0
5	4	18000000	18999999	0	0	6	0	1	0	3	0
5	4	191000000	191999999	0	0	0	0	0	0	0	0
5	4	1000000	1999999	57	3	49	0	35	0	43	0
5	4	19000000	19999999	0	0	6	0	6	0	0	0
5	4	20000000	20999999	1	0	21	1	15	0	12	0
5	4	27000000	27999999	6	0	25	0	2	0	12	0
5	4	29000000	29999999	1	0	28	0	0	0	2	0
5	4	30000000	30999999	3	1	29	1	0	0	3	0
5	4	32000000	32999999	4	0	0	0	0	0	0	0
5	4	37000000	37999999	22	0	53	0	32	4	5	0
5	4	39000000	39999999	6	0	33	1	39	3	30	1
5	4	45000000	45999999	6	0	18	0	0	0	1	0
5	4	47000000	47999999	53	0	73	0	12	0	4	0
5	4	48000000	48999999	11	0	31	3	7	0	51	1
5	4	49000000	49999999	0	0	0	0	0	0	0	0
5	4	52000000	52999999	8	0	9	1	2	0	6	1
5	4	53000000	53999999	17	0	50	0	13	0	19	0
5	4	54000000	54999999	10	0	43	1	1	0	22	0
5	4	56000000	56999999	10	0	20	1	7	0	33	1
5	4	59000000	59999999	0	0	11	0	0	0	0	0
5	4	61000000	61999999	1	0	19	0	0	0	0	0
5	4	63000000	63999999	1	0	19	0	4	0	4	0
5	4	64000000	64999999	0	0	1	0	0	0	0	0
5	4	6000000	6999999	87	2	176	1	33	0	75	0
5	4	69000000	69999999	2	0	8	0	4	0	5	0
5	4	71000000	71999999	12	1	13	1	27	1	8	0
5	4	78000000	78999999	7	0	35	1	10	0	5	0
5	4	81000000	81999999	0	0	20	0	1	0	1	1
5	4	84000000	84999999	3	0	4	0	36	3	2	0
5	4	85000000	85999999	25	1	25	1	15	0	18	0
5	4	88000000	88999999	37	1	49	2	46	2	26	1
5	4	8000000	8999999	31	0	79	0	17	0	26	0
5	4	90000000	90999999	1	0	47	1	23	3	4	1
5	4	91000000	91999999	0	0	20	0	0	0	0	0
5	4	92000000	92999999	0	0	6	0	0	0	1	0
5	4	93000000	93999999	5	0	8	0	0	1	15	0
5	4	95000000	95999999	57	2	4	0	5	1	5	0
5	4	96000000	96999999	24	0	46	0	7	0	127	1
5	4	97000000	97999999	2	0	17	0	0	0	1	0
5	5	0	999999	19	0	61	0	5	0	30	1
5	5	9000000	9999999	16	0	35	0	5	0	39	1
5	5	101000000	101999999	0	0	11	0	1	0	3	0
5	5	102000000	102999999	11	0	61	1	1	0	12	0
5	5	103000000	103999999	8	0	15	0	2	0	4	0
5	5	105000000	105999999	0	0	3	0	0	0	3	0
5	5	106000000	106999999	30	0	70	0	1	0	0	0
5	5	107000000	107999999	27	0	49	1	1	0	5	0
5	5	10000000	10999999	29	1	94	0	15	0	29	0
5	5	109000000	109999999	12	0	58	0	17	0	12	1
5	5	113000000	113999999	7	0	52	1	0	0	11	0
5	5	114000000	114999999	43	1	50	1	20	0	14	0
5	5	116000000	116999999	10	0	2	0	0	0	19	0
5	5	117000000	117999999	2	0	13	0	5	0	2	0
5	5	119000000	119999999	0	0	18	1	1	0	0	0
5	5	121000000	121999999	17	0	12	0	3	0	3	0
5	5	122000000	122999999	2	1	1	0	11	1	10	0
5	5	124000000	124999999	40	0	37	0	9	0	69	1
5	5	126000000	126999999	42	1	36	0	19	0	50	1
5	5	127000000	127999999	3	0	37	0	0	0	30	1
5	5	129000000	129999999	0	0	77	0	3	0	0	0
5	5	130000000	130999999	12	0	46	1	34	1	57	0
5	5	132000000	132999999	40	0	123	1	6	1	36	0
5	5	134000000	134999999	32	2	61	2	18	0	13	0
5	5	135000000	135999999	27	0	25	0	10	1	12	0
5	5	13000000	13999999	4	0	56	0	4	0	1	0
5	5	141000000	141999999	62	1	90	1	34	2	63	1
5	5	143000000	143999999	6	0	64	1	2	0	11	0
5	5	144000000	144999999	0	0	35	0	0	0	0	0
5	5	145000000	145999999	5	0	81	0	3	0	12	0
5	5	147000000	147999999	21	1	52	1	17	0	17	0
5	5	148000000	148999999	25	0	44	0	34	2	48	2
5	5	149000000	149999999	51	2	116	1	44	3	47	1
5	5	151000000	151999999	9	0	18	0	6	0	34	1
5	5	152000000	152999999	5	0	75	1	2	0	0	0
5	5	154000000	154999999	22	0	31	0	8	0	21	0
5	5	155000000	155999999	22	1	37	0	0	0	16	0
5	5	160000000	160999999	8	0	124	1	13	0	22	1
5	5	162000000	162999999	4	0	64	0	4	0	8	0
5	5	163000000	163999999	6	0	30	0	4	0	0	0
5	5	164000000	164999999	7	0	10	0	2	0	0	0
5	5	166000000	166999999	9	0	50	0	0	0	2	0
5	5	167000000	167999999	45	1	125	0	6	0	10	0
5	5	16000000	16999999	36	1	79	0	3	0	62	0
5	5	169000000	169999999	23	0	62	1	51	3	39	0
5	5	172000000	172999999	33	0	73	0	51	1	49	0
5	5	173000000	173999999	83	0	100	0	21	0	73	0
5	5	174000000	174999999	15	0	77	0	3	0	9	0
5	5	175000000	175999999	14	1	108	1	10	0	9	0
5	5	177000000	177999999	35	0	43	0	11	0	12	0
5	5	178000000	178999999	9	0	34	0	6	1	8	0
5	5	180000000	180999999	19	0	22	0	17	1	14	1
5	5	18000000	18999999	0	0	26	0	3	0	6	0
5	5	19000000	19999999	0	0	47	0	0	0	3	0
5	5	21000000	21999999	2	0	8	0	0	0	4	0
5	5	23000000	23999999	0	0	14	0	0	0	0	0
5	5	25000000	25999999	0	0	15	0	3	0	0	0
5	5	26000000	26999999	2	0	42	0	0	0	1	0
5	5	2000000	2999999	3	0	9	0	0	0	5	0
5	5	35000000	35999999	4	0	25	1	2	0	4	0
5	5	40000000	40999999	1	0	6	1	38	2	8	1
5	5	43000000	43999999	14	0	39	0	10	0	10	0
5	5	44000000	44999999	0	0	15	0	0	0	0	0
5	5	45000000	45999999	1	0	32	1	0	0	0	0
5	5	46000000	46999999	0	0	0	0	0	0	0	0
5	5	49000000	49999999	0	0	4	0	11	2	0	0
5	5	50000000	50999999	0	0	12	0	10	0	1	0
5	5	51000000	51999999	0	0	0	0	0	0	1	0
5	5	57000000	57999999	0	0	119	2	5	1	3	0
5	5	58000000	58999999	41	0	159	0	1	0	44	0
5	5	61000000	61999999	23	0	31	0	13	0	30	1
5	5	62000000	62999999	1	0	22	0	4	0	0	0
5	5	63000000	63999999	2	0	61	2	0	0	8	0
5	5	67000000	67999999	27	0	70	0	47	0	40	0
5	5	6000000	6999999	13	0	139	2	4	0	5	0
5	5	69000000	69999999	0	0	0	0	1	0	2	0
5	5	70000000	70999999	4	1	6	0	4	1	1	0
5	5	72000000	72999999	5	0	20	0	2	0	6	1
5	5	74000000	74999999	10	0	39	1	10	0	14	0
5	5	76000000	76999999	21	0	110	2	18	1	28	0
5	5	78000000	78999999	20	2	83	0	10	2	8	0
5	5	80000000	80999999	10	1	105	1	6	0	49	0
5	5	81000000	81999999	33	0	54	1	27	0	30	0
5	5	8000000	8999999	1	0	14	0	1	0	11	0
5	5	89000000	89999999	36	0	126	1	11	1	3	0
5	5	91000000	91999999	1	0	15	0	0	0	0	0
5	5	92000000	92999999	26	0	89	0	0	0	13	0
5	5	93000000	93999999	5	0	46	0	1	0	4	0
5	5	94000000	94999999	4	0	74	1	6	0	9	0
5	5	96000000	96999999	29	1	31	0	19	1	28	0
5	5	98000000	98999999	9	0	2	1	12	1	3	0
5	6	0	999999	5	0	28	0	12	0	17	0
5	6	9000000	9999999	0	0	8	0	0	0	0	0
5	6	100000000	100999999	0	0	21	1	0	0	3	0
5	6	101000000	101999999	0	0	21	1	0	0	4	0
5	6	102000000	102999999	0	0	18	0	0	0	9	0
5	6	103000000	103999999	0	0	7	0	0	0	0	0
5	6	104000000	104999999	1	0	27	0	11	0	2	0
5	6	105000000	105999999	4	0	48	0	38	1	13	2
5	6	106000000	106999999	1	0	51	0	40	1	1	0
5	6	107000000	107999999	35	0	79	1	1	0	17	0
5	6	108000000	108999999	49	1	58	1	19	0	26	0
5	6	10000000	10999999	8	0	9	0	32	1	14	0
5	6	110000000	110999999	20	0	90	1	7	0	55	1
5	6	111000000	111999999	44	2	48	0	26	0	91	2
5	6	112000000	112999999	67	1	57	0	4	0	64	0
5	6	113000000	113999999	17	0	15	0	27	0	20	0
5	6	115000000	115999999	0	0	1	0	0	0	2	0
5	6	116000000	116999999	13	0	32	2	25	1	26	0
5	6	117000000	117999999	3	0	14	1	3	0	6	0
5	6	118000000	118999999	78	2	87	1	6	0	31	0
5	6	11000000	11999999	59	1	49	0	44	1	17	0
5	6	119000000	119999999	55	3	55	1	16	2	12	0
5	6	120000000	120999999	0	0	45	0	0	0	0	0
5	6	122000000	122999999	26	0	3	2	0	0	2	0
5	6	123000000	123999999	15	1	56	1	1	0	7	1
5	6	124000000	124999999	0	0	61	1	0	0	15	1
5	6	125000000	125999999	44	1	29	0	4	0	34	1
5	6	128000000	128999999	4	0	47	0	0	0	62	1
5	6	12000000	12999999	22	0	131	0	22	2	10	0
5	6	129000000	129999999	0	0	59	0	5	0	45	0
5	6	130000000	130999999	0	0	34	0	13	1	6	0
5	6	131000000	131999999	40	0	92	0	39	1	48	0
5	6	132000000	132999999	14	1	15	0	26	1	18	0
5	6	134000000	134999999	26	1	80	1	64	1	98	1
5	6	135000000	135999999	5	0	34	1	14	0	23	0
5	6	136000000	136999999	66	1	84	0	8	0	68	1
5	6	137000000	137999999	28	2	38	0	47	2	24	0
5	6	138000000	138999999	92	0	47	0	39	1	37	0
5	6	13000000	13999999	73	1	159	1	39	2	38	0
5	6	139000000	139999999	47	2	53	0	42	3	6	0
5	6	141000000	141999999	3	0	35	0	3	0	4	0
5	6	142000000	142999999	0	0	30	0	5	0	1	0
5	6	143000000	143999999	14	0	128	1	22	0	32	0
5	6	144000000	144999999	20	0	35	0	20	2	9	0
5	6	145000000	145999999	2	0	64	0	0	0	2	0
5	6	146000000	146999999	7	0	54	1	15	1	3	1
5	6	147000000	147999999	19	0	64	1	3	0	4	0
5	6	148000000	148999999	90	1	34	0	9	0	59	0
5	6	14000000	14999999	42	0	33	0	31	1	7	0
5	6	150000000	150999999	20	1	52	2	10	0	26	0
5	6	151000000	151999999	60	1	33	0	22	1	46	0
5	6	152000000	152999999	26	1	62	1	7	0	15	0
5	6	154000000	154999999	10	0	54	0	38	1	35	1
5	6	155000000	155999999	22	0	77	0	5	0	17	0
5	6	156000000	156999999	4	0	22	0	2	0	19	0
5	6	157000000	157999999	44	0	128	0	35	0	70	0
5	6	158000000	158999999	19	0	96	0	16	1	164	2
5	6	159000000	159999999	42	1	27	0	44	3	8	0
5	6	160000000	160999999	19	0	37	1	15	1	14	0
5	6	161000000	161999999	10	0	103	0	7	0	67	1
5	6	162000000	162999999	20	0	41	0	4	0	15	0
5	6	163000000	163999999	105	1	75	1	34	0	103	1
5	6	164000000	164999999	85	0	110	0	9	0	32	0
5	6	165000000	165999999	10	0	44	0	0	0	22	0
5	6	167000000	167999999	23	0	120	0	25	1	17	0
5	6	168000000	168999999	21	0	39	0	3	0	51	0
5	6	16000000	16999999	21	0	148	0	28	1	75	0
5	6	169000000	169999999	14	0	28	0	3	0	27	1
5	6	170000000	170999999	18	0	23	0	20	0	34	1
5	6	171000000	171999999	0	0	0	0	0	0	0	0
5	6	17000000	17999999	17	0	81	2	10	0	61	1
5	6	18000000	18999999	10	0	28	0	26	1	11	0
5	6	1000000	1999999	9	0	32	0	2	0	15	0
5	6	19000000	19999999	27	1	13	0	0	0	0	0
5	6	20000000	20999999	5	0	20	0	9	0	14	0
5	6	21000000	21999999	9	0	36	0	6	0	14	0
5	6	22000000	22999999	3	0	21	0	7	0	11	0
5	6	23000000	23999999	4	0	15	0	0	0	15	0
5	6	24000000	24999999	52	3	82	2	18	1	6	0
5	6	25000000	25999999	77	0	45	1	23	1	2	0
5	6	2000000	2999999	17	0	14	0	46	3	28	0
5	6	29000000	29999999	14	0	23	0	6	0	11	0
5	6	30000000	30999999	30	0	55	0	55	0	38	0
5	6	32000000	32999999	23	0	37	0	50	1	18	1
5	6	33000000	33999999	29	0	89	0	41	0	33	1
5	6	34000000	34999999	66	1	110	0	61	1	35	1
5	6	36000000	36999999	35	0	95	0	49	2	40	0
5	6	37000000	37999999	57	1	82	0	21	0	26	0
5	6	38000000	38999999	42	0	94	0	6	0	29	0
5	6	3000000	3999999	76	2	92	2	48	2	109	0
5	6	39000000	39999999	69	1	27	0	10	0	57	2
5	6	40000000	40999999	22	0	108	0	4	0	11	0
5	6	41000000	41999999	23	0	27	0	42	4	36	0
5	6	42000000	42999999	27	0	97	1	35	1	25	0
5	6	43000000	43999999	58	2	101	0	16	1	39	0
5	6	45000000	45999999	0	0	15	0	53	1	9	0
5	6	46000000	46999999	3	1	56	2	9	1	22	2
5	6	47000000	47999999	1	0	51	0	21	2	8	0
5	6	48000000	48999999	1	0	35	1	2	0	0	0
5	6	4000000	4999999	17	1	34	0	18	0	28	0
5	6	49000000	49999999	1	0	14	0	0	0	0	0
5	6	50000000	50999999	2	0	8	0	0	0	0	0
5	6	52000000	52999999	28	1	46	2	15	0	36	0
5	6	53000000	53999999	51	1	37	0	11	0	71	2
5	6	55000000	55999999	1	0	6	1	0	0	0	0
5	6	56000000	56999999	39	0	46	3	16	0	86	0
5	6	57000000	57999999	3	0	29	0	2	1	3	0
5	6	58000000	58999999	0	0	28	0	0	0	3	0
5	6	5000000	5999999	37	1	72	0	32	0	32	0
5	6	61000000	61999999	0	0	0	0	0	0	0	0
5	6	62000000	62999999	0	0	115	1	0	0	0	0
5	6	63000000	63999999	0	0	4	0	0	0	1	0
5	6	64000000	64999999	1	0	15	0	9	0	15	0
5	6	65000000	65999999	0	0	37	0	3	0	0	0
5	6	66000000	66999999	0	0	35	0	0	0	2	0
5	6	67000000	67999999	0	0	32	0	1	0	2	0
5	6	68000000	68999999	2	0	25	0	0	0	0	0
5	6	69000000	69999999	32	0	120	0	1	0	37	0
5	6	70000000	70999999	3	0	81	0	2	0	19	0
5	6	72000000	72999999	36	1	19	1	15	1	1	1
5	6	73000000	73999999	2	0	120	1	5	0	3	0
5	6	74000000	74999999	24	0	16	0	22	0	15	0
5	6	75000000	75999999	3	0	33	1	1	0	2	0
5	6	76000000	76999999	24	1	42	0	5	0	20	0
5	6	77000000	77999999	0	0	2	0	0	0	0	0
5	6	78000000	78999999	0	0	8	0	0	0	0	0
5	6	7000000	7999999	13	0	15	0	56	3	11	0
5	6	80000000	80999999	13	1	60	2	2	0	13	0
5	6	82000000	82999999	5	0	10	0	18	0	11	0
5	6	83000000	83999999	11	0	35	0	3	0	11	0
5	6	84000000	84999999	8	2	28	2	3	0	11	0
5	6	85000000	85999999	0	0	6	0	3	0	1	0
5	6	87000000	87999999	0	0	29	1	0	0	1	0
5	6	88000000	88999999	5	0	60	1	16	1	6	0
5	6	8000000	8999999	0	0	12	1	5	0	2	0
5	6	89000000	89999999	7	0	58	1	11	1	2	0
5	6	91000000	91999999	17	0	27	0	3	0	18	0
5	6	94000000	94999999	0	0	18	1	0	0	3	0
5	6	95000000	95999999	0	0	4	0	0	0	7	0
5	6	96000000	96999999	36	1	50	1	1	0	16	0
5	6	97000000	97999999	27	0	39	1	1	0	74	1
5	7	0	999999	40	0	138	0	52	0	49	0
5	7	99000000	99999999	33	0	57	0	37	6	56	2
5	7	100000000	100999999	49	1	70	0	40	1	42	1
5	7	101000000	101999999	34	0	58	0	25	0	16	0
5	7	102000000	102999999	21	0	68	0	7	1	28	1
5	7	104000000	104999999	21	0	45	0	11	0	100	0
5	7	107000000	107999999	41	0	137	1	4	0	15	0
5	7	10000000	10999999	2	0	5	1	1	0	8	0
5	7	109000000	109999999	0	0	15	0	0	0	0	0
5	7	110000000	110999999	6	1	34	1	10	0	1	0
5	7	111000000	111999999	74	0	49	0	80	1	59	0
5	7	112000000	112999999	17	0	31	1	16	1	7	0
5	7	113000000	113999999	0	0	29	0	6	1	0	0
5	7	114000000	114999999	3	0	17	0	3	0	1	0
5	7	116000000	116999999	14	0	87	0	6	0	12	0
5	7	117000000	117999999	3	0	27	0	24	1	38	1
5	7	11000000	11999999	1	0	50	1	0	0	6	0
5	7	120000000	120999999	8	1	21	0	8	0	11	0
5	7	121000000	121999999	47	2	19	1	3	0	18	1
5	7	122000000	122999999	12	0	39	0	1	0	0	0
5	7	123000000	123999999	19	1	28	1	0	0	15	0
5	7	124000000	124999999	7	0	21	0	2	0	30	1
5	7	125000000	125999999	0	0	6	0	2	0	1	0
5	7	129000000	129999999	56	0	63	0	14	0	37	0
5	7	131000000	131999999	25	0	61	0	4	0	23	0
5	7	132000000	132999999	4	0	81	1	5	0	14	0
5	7	134000000	134999999	18	0	34	1	15	2	36	0
5	7	136000000	136999999	28	0	16	1	0	0	28	0
5	7	138000000	138999999	8	0	55	1	13	1	17	0
5	7	141000000	141999999	34	0	84	1	39	1	10	0
5	7	142000000	142999999	5	1	59	0	6	0	24	1
5	7	143000000	143999999	2	0	31	0	9	0	10	1
5	7	145000000	145999999	0	0	12	1	0	0	0	0
5	7	146000000	146999999	1	0	42	0	0	0	4	0
5	7	148000000	148999999	18	0	38	0	24	0	15	0
5	7	14000000	14999999	21	1	50	0	0	0	11	0
5	7	149000000	149999999	33	1	39	0	22	0	24	0
5	7	150000000	150999999	35	4	92	1	58	8	48	0
5	7	151000000	151999999	71	0	112	1	35	0	11	0
5	7	154000000	154999999	12	0	111	1	2	0	39	0
5	7	155000000	155999999	15	0	14	0	19	0	19	0
5	7	15000000	15999999	3	0	24	1	0	0	8	0
5	7	159000000	159999999	1	0	2	0	0	0	0	0
5	7	16000000	16999999	4	0	61	2	7	0	10	1
5	7	17000000	17999999	1	0	33	0	13	1	9	0
5	7	18000000	18999999	2	0	39	1	26	0	12	0
5	7	21000000	21999999	8	0	2	0	4	0	12	1
5	7	23000000	23999999	14	0	13	0	16	1	26	2
5	7	24000000	24999999	21	1	87	2	13	0	5	0
5	7	25000000	25999999	26	0	83	0	21	1	13	0
5	7	26000000	26999999	11	0	49	1	15	0	14	0
5	7	27000000	27999999	5	0	22	0	9	1	13	0
5	7	28000000	28999999	15	1	56	1	24	0	99	1
5	7	2000000	2999999	76	2	106	0	73	0	75	0
5	7	29000000	29999999	26	0	86	2	29	1	51	1
5	7	30000000	30999999	53	1	83	0	52	1	41	0
5	7	31000000	31999999	21	1	80	2	8	0	13	0
5	7	32000000	32999999	35	1	55	0	4	0	27	1
5	7	33000000	33999999	23	0	16	0	2	0	14	0
5	7	34000000	34999999	14	0	115	0	0	0	4	0
5	7	38000000	38999999	5	0	66	1	15	0	11	0
5	7	3000000	3999999	3	0	32	0	39	1	7	0
5	7	39000000	39999999	13	0	84	0	7	0	7	1
5	7	43000000	43999999	29	0	106	2	11	0	23	0
5	7	45000000	45999999	10	0	64	2	9	0	21	0
5	7	46000000	46999999	0	0	21	0	0	0	1	0
5	7	47000000	47999999	56	1	46	0	35	0	40	0
5	7	48000000	48999999	4	0	15	0	14	0	8	0
5	7	49000000	49999999	0	0	30	1	1	0	4	0
5	7	50000000	50999999	2	0	13	1	36	1	19	1
5	7	51000000	51999999	28	0	47	0	0	0	52	1
5	7	52000000	52999999	3	0	20	0	1	0	1	0
5	7	57000000	57999999	0	0	1	0	0	0	0	0
5	7	58000000	58999999	0	0	0	0	0	0	0	0
5	7	61000000	61999999	0	0	0	0	0	0	0	0
5	7	62000000	62999999	0	0	1	0	0	0	0	0
5	7	63000000	63999999	9	0	11	0	2	0	8	0
5	7	66000000	66999999	41	0	40	0	19	0	45	0
5	7	67000000	67999999	19	0	51	0	0	0	3	0
5	7	68000000	68999999	3	0	22	0	12	0	6	0
5	7	6000000	6999999	20	0	86	0	42	2	14	0
5	7	70000000	70999999	35	0	84	0	6	0	2	0
5	7	71000000	71999999	16	0	67	1	2	0	11	0
5	7	74000000	74999999	8	0	9	0	16	0	19	0
5	7	75000000	75999999	50	2	96	2	34	0	88	1
5	7	7000000	7999999	14	0	34	0	29	1	31	0
5	7	84000000	84999999	1	0	8	0	0	0	2	0
5	7	85000000	85999999	1	0	14	0	0	0	1	0
5	7	86000000	86999999	80	1	54	1	1	0	83	1
5	7	87000000	87999999	11	1	37	2	9	1	11	0
5	7	88000000	88999999	2	0	12	0	0	0	3	0
5	7	90000000	90999999	9	1	74	1	6	1	11	0
5	7	92000000	92999999	6	0	31	0	24	2	40	1
5	7	93000000	93999999	1	0	1	0	8	1	0	0
5	7	94000000	94999999	18	1	27	3	0	0	26	2
5	7	95000000	95999999	45	1	22	1	10	1	44	0
5	7	97000000	97999999	9	0	85	3	4	1	5	0
5	8	99000000	99999999	8	0	48	1	1	1	10	1
5	8	100000000	100999999	3	0	24	1	1	1	2	0
5	8	103000000	103999999	36	0	93	1	26	1	15	1
5	8	104000000	104999999	35	1	58	2	8	1	19	1
5	8	105000000	105999999	3	0	58	0	10	1	12	0
5	8	107000000	107999999	4	0	141	1	14	0	3	0
5	8	108000000	108999999	13	0	32	0	6	0	5	0
5	8	109000000	109999999	13	0	35	1	2	1	28	0
5	8	111000000	111999999	0	0	22	0	2	0	6	0
5	8	119000000	119999999	7	0	68	1	2	0	15	0
5	8	120000000	120999999	2	0	51	1	29	1	95	2
5	8	122000000	122999999	4	0	14	0	0	0	12	1
5	8	126000000	126999999	32	0	34	0	50	1	37	0
5	8	128000000	128999999	27	0	27	0	6	1	5	0
5	8	130000000	130999999	9	0	23	0	15	0	23	0
5	8	131000000	131999999	58	0	98	0	23	0	47	0
5	8	135000000	135999999	23	0	115	0	27	0	6	0
5	8	137000000	137999999	0	0	75	0	0	0	8	0
5	8	139000000	139999999	12	0	89	1	13	0	10	0
5	8	140000000	140999999	8	0	43	0	3	0	28	0
5	8	143000000	143999999	45	0	86	0	12	0	32	0
5	8	144000000	144999999	43	2	86	0	30	0	39	0
5	8	145000000	145999999	56	3	97	0	33	0	30	0
5	8	146000000	146999999	10	0	18	0	6	0	4	0
5	8	16000000	16999999	4	0	6	0	28	2	13	0
5	8	20000000	20999999	5	0	84	1	19	1	7	0
5	8	24000000	24999999	2	0	19	2	12	1	3	0
5	8	28000000	28999999	53	0	114	3	28	0	45	0
5	8	30000000	30999999	40	1	13	0	8	0	5	0
5	8	35000000	35999999	15	0	70	1	10	0	1	0
5	8	43000000	43999999	0	0	5	0	2	0	0	0
5	8	46000000	46999999	0	0	0	0	0	0	0	0
5	8	47000000	47999999	6	0	4	0	1	0	0	0
5	8	4000000	4999999	2	0	110	1	0	0	25	0
5	8	53000000	53999999	6	0	27	0	5	0	66	2
5	8	56000000	56999999	41	0	65	1	16	2	14	1
5	8	58000000	58999999	17	0	52	1	5	0	13	0
5	8	61000000	61999999	29	0	7	2	49	1	93	1
5	8	62000000	62999999	24	1	25	1	9	0	12	0
5	8	63000000	63999999	51	2	9	1	2	0	6	0
5	8	67000000	67999999	54	1	36	1	14	0	46	0
5	8	70000000	70999999	1	0	12	0	0	0	2	0
5	8	73000000	73999999	2	0	44	0	0	0	2	0
5	8	77000000	77999999	34	1	2	0	3	0	31	1
5	8	78000000	78999999	4	0	0	0	0	0	3	0
5	8	7000000	7999999	0	0	0	0	0	0	4	0
5	8	81000000	81999999	25	0	50	1	20	0	57	2
5	8	85000000	85999999	2	0	43	1	0	0	7	0
5	8	92000000	92999999	5	0	31	0	5	0	3	0
5	8	95000000	95999999	16	1	20	0	9	0	13	1
5	8	96000000	96999999	11	1	19	0	16	1	8	0
5	8	97000000	97999999	34	2	11	0	27	0	9	0
5	9	9000000	9999999	0	0	30	0	0	0	10	0
5	9	99000000	99999999	32	0	33	0	10	1	62	1
5	9	100000000	100999999	21	0	53	0	36	1	49	2
5	9	101000000	101999999	16	0	159	1	34	1	16	0
5	9	102000000	102999999	6	0	45	0	17	2	10	0
5	9	103000000	103999999	8	0	38	0	3	0	84	0
5	9	104000000	104999999	2	0	58	1	2	1	28	0
5	9	105000000	105999999	1	0	13	0	0	0	1	0
5	9	106000000	106999999	0	0	9	0	5	0	1	0
5	9	107000000	107999999	43	1	24	0	34	2	23	0
5	9	108000000	108999999	8	0	38	0	2	0	86	3
5	9	10000000	10999999	0	0	74	1	0	0	2	1
5	9	109000000	109999999	23	1	6	0	4	0	35	1
5	9	110000000	110999999	25	0	16	0	24	1	16	0
5	9	111000000	111999999	15	0	47	0	6	0	18	0
5	9	112000000	112999999	10	0	43	1	16	0	57	0
5	9	113000000	113999999	8	0	19	1	25	0	97	1
5	9	114000000	114999999	18	0	38	2	28	1	21	0
5	9	115000000	115999999	20	2	23	0	28	3	50	2
5	9	116000000	116999999	53	0	36	0	20	0	37	1
5	9	117000000	117999999	27	0	53	1	37	1	48	0
5	9	118000000	118999999	5	0	5	0	4	0	2	0
5	9	11000000	11999999	0	0	28	0	2	0	2	0
5	9	119000000	119999999	23	0	81	0	0	0	9	0
5	9	120000000	120999999	36	2	42	0	15	1	23	0
5	9	121000000	121999999	23	0	35	0	0	0	10	0
5	9	122000000	122999999	30	0	99	0	0	0	16	0
5	9	123000000	123999999	47	2	55	0	24	2	70	0
5	9	124000000	124999999	86	1	148	2	41	1	97	1
5	9	125000000	125999999	28	0	61	0	18	1	20	0
5	9	126000000	126999999	106	1	64	1	30	0	23	0
5	9	127000000	127999999	56	1	105	1	25	0	30	1
5	9	128000000	128999999	10	0	32	0	19	0	25	0
5	9	129000000	129999999	81	1	99	1	34	1	92	1
5	9	130000000	130999999	71	3	168	2	86	2	53	1
5	9	131000000	131999999	72	6	124	1	25	0	72	3
5	9	132000000	132999999	130	1	116	0	64	0	97	1
5	9	133000000	133999999	34	0	50	0	7	0	36	1
5	9	134000000	134999999	55	0	122	0	62	1	62	0
5	9	135000000	135999999	40	1	46	0	26	1	47	0
5	9	136000000	136999999	56	1	134	0	28	0	41	0
5	9	137000000	137999999	56	1	118	1	33	0	47	0
5	9	138000000	138999999	76	2	110	1	12	0	35	0
5	9	13000000	13999999	12	0	38	1	0	0	22	1
5	9	139000000	139999999	87	2	106	0	43	0	83	1
5	9	140000000	140999999	78	1	149	1	35	1	28	0
5	9	141000000	141999999	0	0	6	0	3	0	0	0
5	9	14000000	14999999	51	1	74	0	5	0	25	0
5	9	15000000	15999999	7	0	25	2	3	0	3	0
5	9	16000000	16999999	7	0	2	0	13	1	3	0
5	9	17000000	17999999	3	0	62	1	0	0	0	0
5	9	18000000	18999999	5	0	10	0	6	0	4	0
5	9	1000000	1999999	2	0	28	1	0	0	10	0
5	9	19000000	19999999	11	0	103	1	18	2	89	2
5	9	20000000	20999999	10	0	52	1	3	0	11	0
5	9	21000000	21999999	11	0	8	0	23	2	9	0
5	9	22000000	22999999	6	0	9	0	6	0	0	0
5	9	23000000	23999999	1	0	80	1	9	0	1	0
5	9	24000000	24999999	0	0	1	0	0	0	0	0
5	9	25000000	25999999	2	0	11	0	1	0	1	0
5	9	26000000	26999999	20	1	18	0	3	0	3	0
5	9	28000000	28999999	2	0	28	1	0	0	1	0
5	9	2000000	2999999	20	0	113	0	16	0	29	1
5	9	29000000	29999999	0	0	7	0	0	0	2	0
5	9	30000000	30999999	1	0	11	0	1	0	4	0
5	9	31000000	31999999	1	0	20	0	3	0	0	0
5	9	32000000	32999999	12	1	30	0	1	0	9	0
5	9	33000000	33999999	22	0	65	0	36	1	26	0
5	9	34000000	34999999	81	5	81	0	17	0	43	0
5	9	35000000	35999999	35	4	91	0	33	1	37	1
5	9	37000000	37999999	32	0	43	1	7	0	39	1
5	9	38000000	38999999	12	0	45	0	2	0	29	0
5	9	3000000	3999999	41	0	63	0	15	0	5	0
5	9	39000000	39999999	0	1	0	0	0	0	0	0
5	9	40000000	40999999	2	0	1	0	0	0	0	0
5	9	41000000	41999999	0	0	0	0	0	0	0	0
5	9	42000000	42999999	0	0	1	0	1	0	1	0
5	9	43000000	43999999	2	1	4	0	0	0	0	0
5	9	44000000	44999999	0	0	3	0	1	0	2	0
5	9	45000000	45999999	1	0	1	0	2	0	1	0
5	9	46000000	46999999	0	0	0	0	2	0	0	0
5	9	47000000	47999999	0	0	0	0	1	0	0	0
5	9	4000000	4999999	69	2	86	2	17	1	20	1
5	9	5000000	5999999	9	0	12	0	24	2	15	1
5	9	65000000	65999999	0	0	0	0	0	0	0	0
5	9	66000000	66999999	4	0	6	0	4	0	4	0
5	9	67000000	67999999	1	0	1	0	0	0	0	0
5	9	68000000	68999999	0	0	0	0	4	0	1	0
5	9	6000000	6999999	36	2	46	0	14	0	33	0
5	9	69000000	69999999	1	0	3	0	2	1	3	0
5	9	70000000	70999999	2	0	4	0	11	1	3	0
5	9	71000000	71999999	39	2	44	1	30	0	32	1
5	9	73000000	73999999	36	0	49	0	24	0	15	0
5	9	74000000	74999999	14	1	71	1	10	0	47	1
5	9	75000000	75999999	42	1	55	0	16	1	13	0
5	9	76000000	76999999	2	0	18	0	0	0	4	0
5	9	77000000	77999999	38	1	50	0	12	1	24	1
5	9	78000000	78999999	42	1	33	0	12	0	5	0
5	9	7000000	7999999	7	0	38	0	4	0	21	0
5	9	79000000	79999999	2	0	37	1	13	0	26	1
5	9	80000000	80999999	165	3	44	0	22	0	62	1
5	9	82000000	82999999	7	0	21	0	16	0	28	1
5	9	83000000	83999999	2	0	16	0	0	0	4	0
5	9	84000000	84999999	43	1	24	0	4	0	4	0
5	9	85000000	85999999	6	0	25	0	0	0	3	0
5	9	86000000	86999999	26	0	12	0	16	0	12	0
5	9	87000000	87999999	115	1	174	1	4	0	41	0
5	9	88000000	88999999	21	1	52	2	7	0	74	1
5	9	89000000	89999999	5	0	28	0	4	0	10	0
5	9	90000000	90999999	22	1	92	0	25	0	4	0
5	9	91000000	91999999	10	0	110	2	18	1	26	0
5	9	93000000	93999999	8	0	64	1	19	1	9	0
5	9	94000000	94999999	15	0	27	1	15	1	9	0
5	9	95000000	95999999	27	0	59	0	35	3	31	0
5	9	96000000	96999999	33	0	47	0	15	0	31	1
5	9	97000000	97999999	34	0	65	0	7	1	87	0
5	9	98000000	98999999	48	1	47	0	3	0	38	0
6	10	9000000	9999999	1	0	72	0	2	0	0	0
6	10	113000000	113999999	22	1	39	0	0	0	1	0
6	10	125000000	125999999	2	0	96	0	22	1	19	0
6	10	128000000	128999999	35	1	14	0	0	0	76	2
6	10	24000000	24999999	8	0	101	0	3	0	27	0
6	10	47000000	47999999	2	0	15	0	1	0	10	0
6	10	5000000	5999999	16	1	28	0	19	1	19	1
6	10	59000000	59999999	9	0	11	0	0	0	9	0
6	10	91000000	91999999	24	1	43	1	41	1	42	3
6	10	95000000	95999999	31	1	31	3	25	1	6	0
6	1	99000000	99999999	3	0	69	0	4	0	7	0
6	1	105000000	105999999	0	0	10	0	2	0	0	0
6	1	106000000	106999999	0	0	9	0	0	0	0	0
6	1	107000000	107999999	9	0	19	1	3	0	6	0
6	11	104000000	104999999	0	0	35	0	14	3	3	0
6	11	105000000	105999999	15	0	53	2	4	0	33	0
6	11	110000000	110999999	14	0	46	1	11	0	30	1
6	11	115000000	115999999	102	1	43	0	9	0	15	0
6	11	119000000	119999999	28	0	98	1	10	1	104	1
6	11	129000000	129999999	23	1	33	1	27	0	6	0
6	11	131000000	131999999	117	1	111	0	14	0	78	0
6	11	132000000	132999999	10	0	168	0	4	0	16	0
6	1	113000000	113999999	35	1	34	1	24	2	37	0
6	1	114000000	114999999	17	0	47	1	33	2	10	0
6	1	116000000	116999999	16	0	49	1	6	0	51	1
6	1	117000000	117999999	16	0	102	2	26	1	36	0
6	1	118000000	118999999	1	0	30	0	3	0	2	0
6	11	18000000	18999999	14	0	49	3	18	3	15	0
6	1	11000000	11999999	46	2	112	0	22	1	60	0
6	11	1000000	1999999	40	1	97	0	34	0	34	0
6	1	121000000	121999999	1	0	6	0	34	0	1	0
6	11	25000000	25999999	0	0	13	0	0	0	0	0
6	11	28000000	28999999	1	0	14	0	2	0	1	0
6	11	29000000	29999999	2	0	23	0	4	0	0	0
6	11	34000000	34999999	40	1	37	0	7	0	38	1
6	11	3000000	3999999	33	1	48	0	25	2	24	0
6	1	144000000	144999999	43	0	44	0	64	0	30	0
6	11	46000000	46999999	75	4	99	0	17	0	86	0
6	1	148000000	148999999	5	1	7	0	5	0	3	0
6	11	48000000	48999999	26	0	30	0	31	1	35	0
6	1	151000000	151999999	50	1	65	1	46	2	58	0
6	1	152000000	152999999	3	0	7	0	12	1	8	0
6	1	156000000	156999999	80	4	90	0	44	1	82	1
6	1	158000000	158999999	8	0	20	0	21	2	6	0
6	11	58000000	58999999	13	0	28	0	13	3	17	0
6	1	15000000	15999999	40	0	87	0	44	2	51	0
6	1	159000000	159999999	5	1	48	1	24	2	8	0
6	1	161000000	161999999	29	2	57	1	90	10	60	3
6	11	62000000	62999999	79	7	63	2	38	1	50	0
6	1	169000000	169999999	13	1	63	1	21	3	34	1
6	1	174000000	174999999	7	0	79	0	12	0	30	0
6	11	75000000	75999999	28	1	73	1	45	1	52	0
6	11	76000000	76999999	32	0	45	0	20	1	34	0
6	1	177000000	177999999	55	1	121	0	3	0	26	0
6	1	179000000	179999999	13	0	28	0	24	4	9	0
6	11	79000000	79999999	7	0	25	0	4	0	1	0
6	11	81000000	81999999	5	0	22	0	0	0	2	0
6	1	184000000	184999999	69	1	76	0	17	0	25	1
6	1	185000000	185999999	2	0	16	0	14	1	6	0
6	11	85000000	85999999	26	0	41	1	32	2	46	2
6	1	186000000	186999999	0	0	20	0	13	3	2	0
6	11	87000000	87999999	0	0	35	0	0	0	2	0
6	11	88000000	88999999	6	0	45	1	15	1	9	0
6	11	89000000	89999999	0	0	6	1	0	0	16	0
6	1	190000000	190999999	5	0	23	0	0	0	14	0
6	1	192000000	192999999	1	0	43	1	25	4	3	0
6	11	93000000	93999999	3	0	27	0	21	1	5	0
6	1	197000000	197999999	28	1	16	1	1	0	10	0
6	1	198000000	198999999	13	0	51	0	39	1	35	1
6	11	98000000	98999999	1	0	13	1	0	0	1	0
6	1	199000000	199999999	1	0	22	0	8	0	9	0
6	1	200000000	200999999	44	0	33	1	15	1	62	1
6	1	201000000	201999999	104	4	138	1	15	1	81	2
6	1	202000000	202999999	34	2	39	2	11	0	44	0
6	1	203000000	203999999	82	4	113	0	35	1	56	1
6	1	207000000	207999999	22	0	18	0	34	2	21	1
6	1	208000000	208999999	64	1	121	0	28	0	19	0
6	12	104000000	104999999	16	0	72	2	27	1	20	1
6	12	108000000	108999999	10	0	104	2	29	2	7	0
6	12	110000000	110999999	43	0	99	3	50	2	81	2
6	12	112000000	112999999	32	2	103	0	23	0	48	1
6	12	113000000	113999999	54	3	139	1	23	2	43	1
6	12	118000000	118999999	45	1	49	2	10	0	50	0
6	12	11000000	11999999	16	0	57	2	34	1	44	0
6	12	121000000	121999999	41	0	137	1	50	3	83	2
6	12	122000000	122999999	44	1	113	0	37	2	45	0
6	12	128000000	128999999	19	0	93	0	0	0	26	0
6	12	130000000	130999999	8	0	95	1	0	0	13	0
6	12	131000000	131999999	12	0	148	1	5	0	15	0
6	1	214000000	214999999	6	0	51	2	8	0	23	1
6	1	216000000	216999999	4	0	12	0	1	0	5	0
6	1	217000000	217999999	8	0	20	0	6	0	7	0
6	12	17000000	17999999	0	0	23	0	0	0	0	0
6	1	218000000	218999999	38	1	42	1	3	0	5	0
6	12	19000000	19999999	7	0	78	1	2	0	21	0
6	1	222000000	222999999	5	0	26	0	17	2	13	0
6	1	223000000	223999999	50	1	37	1	16	2	28	0
6	1	225000000	225999999	27	1	22	1	7	1	35	1
6	1	227000000	227999999	16	0	37	1	6	0	37	1
6	1	228000000	228999999	11	1	34	0	18	0	46	1
6	1	229000000	229999999	55	0	59	0	32	0	82	0
6	1	232000000	232999999	8	0	61	0	26	1	20	0
6	12	33000000	33999999	0	0	18	2	0	0	0	0
6	12	34000000	34999999	0	0	14	0	2	0	0	0
6	1	237000000	237999999	1	0	117	1	6	0	4	0
6	12	37000000	37999999	2	0	0	0	0	0	0	0
6	12	3000000	3999999	17	0	95	1	5	0	24	0
6	1	239000000	239999999	0	0	123	1	0	0	7	0
6	1	243000000	243999999	24	0	80	0	40	2	41	1
6	1	245000000	245999999	15	0	49	0	31	1	25	0
6	12	45000000	45999999	14	1	76	1	8	1	10	0
6	1	249000000	249999999	3	0	15	0	7	0	10	0
6	12	51000000	51999999	25	1	90	2	49	2	91	0
6	12	67000000	67999999	5	0	79	1	3	0	4	0
6	12	73000000	73999999	0	0	21	0	11	0	0	0
6	12	75000000	75999999	1	0	54	1	5	1	9	0
6	1	27000000	27999999	101	0	96	2	79	2	56	0
6	12	79000000	79999999	6	0	240	1	0	0	3	0
6	12	86000000	86999999	29	0	6	0	0	0	0	0
6	12	97000000	97999999	15	0	12	0	1	0	3	0
6	1	30000000	30999999	0	0	55	0	5	0	6	0
6	13	99000000	99999999	41	0	112	1	31	3	51	1
6	13	102000000	102999999	4	0	66	2	0	0	21	1
6	13	106000000	106999999	11	0	26	0	0	0	1	0
6	13	111000000	111999999	51	0	107	0	41	2	35	0
6	1	31000000	31999999	35	1	78	1	30	1	55	1
6	13	27000000	27999999	38	1	82	2	23	1	31	0
6	13	40000000	40999999	60	0	33	0	2	0	23	0
6	13	41000000	41999999	46	1	18	1	30	1	29	0
6	13	44000000	44999999	31	0	140	1	6	0	74	1
6	13	49000000	49999999	26	0	41	0	47	2	21	0
6	13	60000000	60999999	7	0	7	0	6	0	2	0
6	13	64000000	64999999	0	0	0	0	0	0	0	0
6	13	67000000	67999999	55	1	86	0	2	0	114	1
6	1	36000000	36999999	35	0	83	3	46	2	60	0
6	13	81000000	81999999	5	0	40	0	8	0	2	0
6	13	82000000	82999999	0	0	6	0	0	0	0	0
6	1	38000000	38999999	40	2	50	0	22	2	15	1
6	13	90000000	90999999	4	0	3	0	0	0	1	0
6	13	93000000	93999999	3	0	26	0	0	0	0	0
6	13	95000000	95999999	26	1	8	0	30	1	20	0
6	13	96000000	96999999	33	1	31	1	6	0	7	0
6	1	39000000	39999999	144	1	65	1	20	1	72	1
6	1	40000000	40999999	28	1	94	1	59	5	46	1
6	14	102000000	102999999	109	1	118	1	35	0	108	1
6	14	22000000	22999999	11	1	25	0	4	0	23	0
6	14	23000000	23999999	53	2	74	0	58	4	43	3
6	14	28000000	28999999	7	0	13	0	0	0	20	0
6	14	34000000	34999999	110	1	47	0	5	0	39	1
6	14	43000000	43999999	0	0	18	0	0	0	3	0
6	1	44000000	44999999	73	3	89	0	11	0	74	2
6	14	50000000	50999999	21	0	52	2	31	2	45	3
6	14	54000000	54999999	10	1	13	0	8	0	9	1
6	14	72000000	72999999	22	0	107	1	2	0	25	0
6	1	47000000	47999999	18	1	43	1	23	3	12	0
6	14	85000000	85999999	0	1	14	1	0	0	0	0
6	14	91000000	91999999	94	0	129	0	41	0	57	0
6	14	92000000	92999999	15	0	47	1	29	1	8	0
6	1	53000000	53999999	34	3	66	2	17	0	16	0
6	15	41000000	41999999	18	1	66	0	19	0	25	0
6	15	43000000	43999999	18	0	76	4	8	1	22	1
6	15	52000000	52999999	38	1	161	5	26	0	77	1
6	15	53000000	53999999	4	0	9	0	3	0	3	0
6	15	64000000	64999999	31	1	65	0	42	0	75	2
6	15	66000000	66999999	30	0	41	0	37	1	38	1
6	15	67000000	67999999	43	0	64	0	43	1	12	0
6	15	68000000	68999999	51	1	73	0	25	1	49	0
6	15	70000000	70999999	37	0	53	0	37	0	14	0
6	15	84000000	84999999	0	0	57	1	0	0	51	1
6	15	88000000	88999999	31	1	121	0	3	0	20	0
6	15	89000000	89999999	91	3	89	1	21	1	91	0
6	15	90000000	90999999	70	4	50	1	46	0	50	1
6	15	91000000	91999999	24	0	153	1	39	0	60	3
6	1	59000000	59999999	42	1	49	1	51	0	26	1
6	16	2000000	2999999	71	2	134	3	33	2	58	0
6	16	30000000	30999999	53	2	116	0	81	2	59	0
6	16	49000000	49999999	39	1	13	0	2	0	12	0
6	16	54000000	54999999	14	0	9	0	0	0	4	0
6	16	70000000	70999999	42	1	72	0	20	1	38	0
6	16	7000000	7999999	3	0	59	0	0	0	3	0
6	16	81000000	81999999	85	1	92	0	48	1	51	2
6	1	68000000	68999999	60	3	74	2	8	0	16	0
6	16	90000000	90999999	9	0	24	0	12	0	8	0
6	17	43000000	43999999	54	1	123	0	34	0	55	0
6	17	45000000	45999999	35	0	50	0	29	1	27	0
6	17	48000000	48999999	52	3	106	0	29	1	49	1
6	1	75000000	75999999	0	0	46	0	0	0	2	0
6	17	63000000	63999999	69	0	78	0	24	1	16	0
6	17	64000000	64999999	104	2	100	0	27	0	65	1
6	1	77000000	77999999	3	0	106	2	0	0	67	1
6	17	81000000	81999999	9	0	5	0	10	0	1	0
6	18	11000000	11999999	13	0	41	1	20	1	13	1
6	18	21000000	21999999	27	1	106	2	30	1	44	2
6	1	82000000	82999999	0	0	33	0	0	0	0	0
6	18	35000000	35999999	30	0	71	1	0	0	5	0
6	18	3000000	3999999	37	0	167	0	49	2	30	0
6	1	85000000	85999999	72	0	78	1	9	2	9	0
6	18	59000000	59999999	41	1	23	0	14	0	31	0
6	18	60000000	60999999	123	2	36	0	44	1	103	1
6	18	61000000	61999999	2	0	19	0	7	1	5	1
6	18	78000000	78999999	0	0	0	0	0	0	1	0
6	1	8000000	8999999	81	2	110	1	40	0	106	0
6	1	91000000	91999999	9	0	7	0	5	0	13	0
6	19	28000000	28999999	2	0	17	0	0	0	10	0
6	1	96000000	96999999	4	0	18	0	0	0	4	0
6	19	6000000	6999999	46	3	69	0	53	4	32	1
6	20	12000000	12999999	0	0	61	0	6	1	15	0
6	20	30000000	30999999	40	1	92	1	52	3	45	0
6	20	44000000	44999999	29	5	121	1	28	1	33	1
6	20	46000000	46999999	9	0	49	0	43	1	26	1
6	2	0	999999	10	0	29	0	1	0	21	0
6	2	100000000	100999999	25	0	84	2	26	0	13	0
6	2	102000000	102999999	75	0	67	1	47	1	68	1
6	2	106000000	106999999	15	0	98	0	27	1	9	0
6	2	107000000	107999999	11	0	79	0	2	1	4	0
6	2	116000000	116999999	0	0	34	0	0	0	4	0
6	2	118000000	118999999	2	0	19	0	9	0	10	0
6	2	11000000	11999999	60	2	135	1	10	0	41	0
6	2	119000000	119999999	7	0	8	0	11	0	7	0
6	2	133000000	133999999	24	1	6	1	24	0	15	0
6	2	134000000	134999999	31	0	33	0	20	0	41	0
6	2	138000000	138999999	2	0	12	0	9	0	8	0
6	2	143000000	143999999	3	0	35	0	11	2	1	0
6	2	144000000	144999999	4	0	71	0	5	0	9	0
6	2	148000000	148999999	1	0	23	0	3	0	4	0
6	2	150000000	150999999	14	0	26	1	6	0	1	0
6	2	162000000	162999999	2	0	61	2	7	1	8	0
6	2	164000000	164999999	31	0	8	0	0	0	20	0
6	2	16000000	16999999	18	0	59	0	14	0	29	0
6	2	176000000	176999999	3	0	19	1	1	0	0	0
6	2	184000000	184999999	0	0	30	0	0	0	7	0
6	2	186000000	186999999	1	0	7	0	3	0	2	0
6	2	187000000	187999999	32	2	35	1	9	0	20	0
6	2	188000000	188999999	4	0	31	0	0	0	10	1
6	2	190000000	190999999	9	0	31	0	16	1	10	1
6	2	191000000	191999999	22	1	67	2	13	1	71	2
6	2	192000000	192999999	0	0	48	2	15	0	19	0
6	2	193000000	193999999	0	0	18	1	0	0	27	1
6	2	199000000	199999999	1	0	56	0	0	0	13	0
6	2	201000000	201999999	16	0	83	1	15	2	38	0
6	2	202000000	202999999	22	1	50	0	27	2	13	1
6	2	203000000	203999999	15	0	42	1	4	0	4	0
6	2	20000000	20999999	51	2	46	0	23	0	45	0
6	2	22000000	22999999	1	0	22	0	0	0	5	0
6	2	240000000	240999999	88	0	129	0	33	0	115	0
6	2	241000000	241999999	67	1	112	0	11	0	34	0
6	2	242000000	242999999	48	2	78	0	20	0	56	0
6	2	243000000	243999999	0	0	1	0	3	0	2	0
6	2	31000000	31999999	4	0	61	1	2	0	15	0
6	2	34000000	34999999	1	0	30	0	2	0	5	0
6	2	36000000	36999999	16	1	40	0	7	0	11	0
6	2	38000000	38999999	21	0	89	0	25	0	6	0
6	2	44000000	44999999	23	1	25	1	4	0	32	0
6	2	46000000	46999999	56	1	60	0	31	1	36	1
6	2	50000000	50999999	87	0	160	0	0	0	43	0
6	2	53000000	53999999	24	0	45	0	5	0	13	0
6	2	56000000	56999999	9	1	50	1	1	0	4	0
6	2	5000000	5999999	1	0	5	0	0	0	1	0
6	2	60000000	60999999	1	0	64	1	22	1	8	0
6	2	68000000	68999999	22	0	64	2	41	3	5	1
6	2	6000000	6999999	3	0	15	0	0	0	25	0
6	2	77000000	77999999	4	0	50	1	0	0	9	0
6	2	79000000	79999999	33	1	52	0	0	0	2	0
6	2	80000000	80999999	15	0	97	0	0	0	18	0
6	2	81000000	81999999	0	0	9	0	1	0	0	0
6	2	86000000	86999999	66	0	86	1	24	0	76	1
6	2	87000000	87999999	1	0	3	0	5	0	1	0
6	2	8000000	8999999	96	0	99	1	32	1	12	0
6	2	90000000	90999999	0	0	0	0	1	0	1	0
6	2	91000000	91999999	1	0	8	0	3	0	1	0
6	2	92000000	92999999	0	0	0	0	0	0	0	0
6	2	97000000	97999999	27	0	52	0	25	1	60	0
6	3	0	999999	21	1	65	1	1	0	15	0
6	3	100000000	100999999	3	0	21	2	4	0	7	0
6	3	101000000	101999999	7	0	19	0	26	1	25	1
6	3	102000000	102999999	0	0	15	0	3	0	0	0
6	3	104000000	104999999	3	0	6	0	8	0	4	0
6	3	111000000	111999999	0	0	36	1	11	0	8	0
6	3	119000000	119999999	32	1	13	1	37	4	21	0
6	3	120000000	120999999	35	2	66	1	8	0	11	0
6	3	123000000	123999999	29	1	123	1	5	0	32	1
6	3	127000000	127999999	74	1	112	0	44	1	23	0
6	3	128000000	128999999	33	0	46	0	40	0	33	0
6	3	130000000	130999999	13	1	64	0	9	0	8	0
6	3	132000000	132999999	18	0	87	1	18	1	18	0
6	3	134000000	134999999	65	1	48	1	7	0	38	1
6	3	13000000	13999999	56	2	140	0	13	0	71	0
6	3	147000000	147999999	14	0	5	0	2	0	10	0
6	3	14000000	14999999	10	0	88	0	15	0	28	0
6	3	158000000	158999999	1	0	57	0	14	1	3	0
6	3	15000000	15999999	18	0	64	2	19	0	79	2
6	3	162000000	162999999	0	0	1	0	0	0	3	0
6	3	165000000	165999999	0	0	19	0	0	0	5	1
6	3	167000000	167999999	27	1	77	1	5	0	11	0
6	3	16000000	16999999	27	0	128	0	33	1	27	0
6	3	169000000	169999999	6	1	24	0	9	1	8	0
6	3	170000000	170999999	71	0	59	1	11	2	92	1
6	3	174000000	174999999	4	0	3	0	3	0	8	0
6	3	175000000	175999999	1	0	9	0	0	0	7	0
6	3	177000000	177999999	26	0	127	1	34	0	34	0
6	3	178000000	178999999	19	0	72	0	5	0	30	0
6	3	179000000	179999999	16	0	100	2	10	1	43	2
6	3	181000000	181999999	64	1	29	0	2	0	89	0
6	3	188000000	188999999	39	0	35	0	60	0	21	0
6	3	192000000	192999999	1	0	84	1	5	1	12	0
6	3	194000000	194999999	34	0	63	0	33	1	21	0
6	3	195000000	195999999	42	0	47	1	28	1	37	1
6	3	197000000	197999999	36	0	44	0	35	1	62	1
6	3	29000000	29999999	11	0	13	0	9	0	3	0
6	3	37000000	37999999	43	1	113	1	30	1	37	0
6	3	3000000	3999999	1	0	55	0	0	0	9	1
6	3	39000000	39999999	21	1	55	0	24	3	37	2
6	3	42000000	42999999	91	3	120	1	35	0	61	1
6	3	47000000	47999999	91	2	76	0	32	1	59	1
6	3	48000000	48999999	56	4	60	0	37	0	65	1
6	3	58000000	58999999	44	2	83	1	19	0	81	2
6	3	61000000	61999999	31	1	47	0	9	0	20	0
6	3	63000000	63999999	10	0	63	1	13	1	5	0
6	3	64000000	64999999	30	1	124	1	3	0	23	0
6	3	65000000	65999999	24	0	84	0	9	0	28	0
6	3	68000000	68999999	16	0	39	0	0	0	4	0
6	3	6000000	6999999	0	0	12	1	0	0	0	0
6	3	69000000	69999999	10	0	28	0	33	1	149	1
6	3	70000000	70999999	2	0	29	0	1	0	19	0
6	3	78000000	78999999	2	0	20	0	0	0	29	0
6	3	7000000	7999999	7	0	47	0	0	0	12	0
6	3	83000000	83999999	0	0	8	0	0	0	0	0
6	3	84000000	84999999	1	0	2	0	0	0	4	0
6	4	104000000	104999999	3	1	6	1	1	0	15	0
6	4	108000000	108999999	5	0	30	0	6	0	12	1
6	4	109000000	109999999	22	0	4	0	1	0	4	1
6	4	113000000	113999999	38	1	49	1	14	2	57	0
6	4	115000000	115999999	1	0	4	0	2	0	41	1
6	4	118000000	118999999	1	0	48	1	0	0	4	1
6	4	123000000	123999999	27	2	3	0	9	0	10	0
6	4	125000000	125999999	1	0	4	1	0	0	2	0
6	4	126000000	126999999	2	0	9	1	0	0	19	0
6	4	12000000	12999999	1	0	35	0	6	0	0	0
6	4	131000000	131999999	5	0	5	0	2	0	1	0
6	4	133000000	133999999	0	0	4	0	0	0	7	0
6	4	135000000	135999999	0	0	8	0	0	0	0	0
6	4	13000000	13999999	8	0	32	0	5	0	9	0
6	4	139000000	139999999	43	1	47	0	5	0	13	0
6	4	140000000	140999999	7	0	46	1	57	2	41	0
6	4	143000000	143999999	8	1	17	1	4	0	0	0
6	4	145000000	145999999	4	0	7	0	1	0	33	1
6	4	148000000	148999999	14	0	73	0	6	0	14	0
6	4	14000000	14999999	25	0	38	0	5	0	16	0
6	4	156000000	156999999	2	0	42	2	11	0	18	0
6	4	157000000	157999999	15	1	60	1	11	0	9	0
6	4	159000000	159999999	15	1	103	2	26	1	28	1
6	4	160000000	160999999	9	0	82	0	13	1	31	0
6	4	163000000	163999999	2	0	39	1	8	0	2	0
6	4	165000000	165999999	0	0	31	0	0	0	30	0
6	4	16000000	16999999	11	0	185	1	8	0	25	0
6	4	169000000	169999999	39	1	12	0	17	2	15	0
6	4	174000000	174999999	17	1	40	0	6	0	18	1
6	4	179000000	179999999	0	0	1	0	0	0	2	0
6	4	180000000	180999999	2	0	3	0	0	0	2	0
6	4	185000000	185999999	54	0	33	0	71	1	63	2
6	4	188000000	188999999	6	0	12	0	0	0	7	0
6	4	18000000	18999999	0	0	6	0	1	0	3	0
6	4	19000000	19999999	0	0	6	0	6	0	0	0
6	4	23000000	23999999	23	1	24	0	1	0	2	0
6	4	24000000	24999999	25	0	43	0	7	1	21	0
6	4	30000000	30999999	3	1	29	1	0	0	3	0
6	4	33000000	33999999	2	0	18	0	0	0	0	0
6	4	36000000	36999999	32	0	74	0	8	0	58	1
6	4	37000000	37999999	22	0	53	0	32	4	5	0
6	4	44000000	44999999	5	0	27	0	0	0	13	0
6	4	47000000	47999999	53	0	73	0	12	0	4	0
6	4	48000000	48999999	11	0	31	3	7	0	51	1
6	4	54000000	54999999	10	0	43	1	1	0	22	0
6	4	57000000	57999999	69	3	49	1	12	1	10	0
6	4	58000000	58999999	10	0	23	0	5	0	9	0
6	4	5000000	5999999	10	1	51	1	4	1	5	0
6	4	65000000	65999999	0	0	3	0	2	0	2	0
6	4	67000000	67999999	1	0	10	0	7	0	2	0
6	4	6000000	6999999	87	2	176	1	33	0	75	0
6	4	70000000	70999999	0	0	2	0	3	0	0	0
6	4	72000000	72999999	128	0	32	0	0	0	9	0
6	4	80000000	80999999	3	0	27	0	2	0	0	0
6	4	81000000	81999999	0	0	20	0	1	0	1	1
6	4	82000000	82999999	0	0	36	0	11	1	27	1
6	4	83000000	83999999	71	2	64	1	12	0	65	2
6	4	84000000	84999999	3	0	4	0	36	3	2	0
6	4	86000000	86999999	23	0	20	0	48	1	4	0
6	4	87000000	87999999	46	2	97	1	31	1	33	0
6	4	88000000	88999999	37	1	49	2	46	2	26	1
6	4	89000000	89999999	29	0	55	1	30	2	11	0
6	4	90000000	90999999	1	0	47	1	23	3	4	1
6	4	92000000	92999999	0	0	6	0	0	0	1	0
6	4	93000000	93999999	5	0	8	0	0	1	15	0
6	4	94000000	94999999	3	0	14	0	2	0	7	0
6	4	95000000	95999999	57	2	4	0	5	1	5	0
6	4	96000000	96999999	24	0	46	0	7	0	127	1
6	4	97000000	97999999	2	0	17	0	0	0	1	0
6	5	103000000	103999999	8	0	15	0	2	0	4	0
6	5	107000000	107999999	27	0	49	1	1	0	5	0
6	5	116000000	116999999	10	0	2	0	0	0	19	0
6	5	120000000	120999999	0	0	12	0	2	0	0	0
6	5	123000000	123999999	40	0	44	0	5	0	101	0
6	5	125000000	125999999	49	1	33	0	11	0	35	0
6	5	130000000	130999999	12	0	46	1	34	1	57	0
6	5	131000000	131999999	51	2	53	2	21	0	52	0
6	5	146000000	146999999	47	2	101	2	6	0	61	2
6	5	149000000	149999999	51	2	116	1	44	3	47	1
6	5	16000000	16999999	36	1	79	0	3	0	62	0
6	5	171000000	171999999	40	1	52	0	17	1	43	0
6	5	172000000	172999999	33	0	73	0	51	1	49	0
6	5	179000000	179999999	32	0	96	1	52	2	68	1
6	5	18000000	18999999	0	0	26	0	3	0	6	0
6	5	20000000	20999999	0	0	22	1	0	0	3	0
6	5	24000000	24999999	6	1	75	1	9	0	4	0
6	5	27000000	27999999	1	0	45	1	0	0	0	0
6	5	28000000	28999999	0	0	6	0	0	0	1	0
6	5	31000000	31999999	17	0	52	0	0	0	37	1
6	5	34000000	34999999	14	0	31	0	10	0	33	1
6	5	45000000	45999999	1	0	32	1	0	0	0	0
6	5	49000000	49999999	0	0	4	0	11	2	0	0
6	5	53000000	53999999	13	0	40	2	33	1	11	0
6	5	56000000	56999999	4	0	53	0	14	1	16	0
6	5	77000000	77999999	23	0	23	2	36	0	49	0
6	5	80000000	80999999	10	1	105	1	6	0	49	0
6	5	81000000	81999999	33	0	54	1	27	0	30	0
6	5	84000000	84999999	0	0	8	0	1	0	3	0
6	5	91000000	91999999	1	0	15	0	0	0	0	0
6	5	93000000	93999999	5	0	46	0	1	0	4	0
6	5	96000000	96999999	29	1	31	0	19	1	28	0
6	6	105000000	105999999	4	0	48	0	38	1	13	2
6	6	107000000	107999999	35	0	79	1	1	0	17	0
6	6	113000000	113999999	17	0	15	0	27	0	20	0
6	6	115000000	115999999	0	0	1	0	0	0	2	0
6	6	116000000	116999999	13	0	32	2	25	1	26	0
6	6	118000000	118999999	78	2	87	1	6	0	31	0
6	6	11000000	11999999	59	1	49	0	44	1	17	0
6	6	121000000	121999999	9	1	7	0	0	0	5	0
6	6	126000000	126999999	5	0	34	0	19	2	57	1
6	6	127000000	127999999	2	0	38	2	6	0	5	0
6	6	137000000	137999999	28	2	38	0	47	2	24	0
6	6	138000000	138999999	92	0	47	0	39	1	37	0
6	6	140000000	140999999	1	0	28	0	22	0	1	0
6	6	146000000	146999999	7	0	54	1	15	1	3	1
6	6	147000000	147999999	19	0	64	1	3	0	4	0
6	6	148000000	148999999	90	1	34	0	9	0	59	0
6	6	150000000	150999999	20	1	52	2	10	0	26	0
6	6	159000000	159999999	42	1	27	0	44	3	8	0
6	6	160000000	160999999	19	0	37	1	15	1	14	0
6	6	163000000	163999999	105	1	75	1	34	0	103	1
6	6	164000000	164999999	85	0	110	0	9	0	32	0
6	6	165000000	165999999	10	0	44	0	0	0	22	0
6	6	167000000	167999999	23	0	120	0	25	1	17	0
6	6	170000000	170999999	18	0	23	0	20	0	34	1
6	6	27000000	27999999	14	0	42	0	29	0	10	0
6	6	32000000	32999999	23	0	37	0	50	1	18	1
6	6	35000000	35999999	25	0	58	0	40	3	32	0
6	6	38000000	38999999	42	0	94	0	6	0	29	0
6	6	42000000	42999999	27	0	97	1	35	1	25	0
6	6	44000000	44999999	40	2	85	1	46	3	24	0
6	6	45000000	45999999	0	0	15	0	53	1	9	0
6	6	4000000	4999999	17	1	34	0	18	0	28	0
6	6	52000000	52999999	28	1	46	2	15	0	36	0
6	6	53000000	53999999	51	1	37	0	11	0	71	2
6	6	5000000	5999999	37	1	72	0	32	0	32	0
6	6	61000000	61999999	0	0	0	0	0	0	0	0
6	6	62000000	62999999	0	0	115	1	0	0	0	0
6	6	65000000	65999999	0	0	37	0	3	0	0	0
6	6	68000000	68999999	2	0	25	0	0	0	0	0
6	6	69000000	69999999	32	0	120	0	1	0	37	0
6	6	70000000	70999999	3	0	81	0	2	0	19	0
6	6	75000000	75999999	3	0	33	1	1	0	2	0
6	6	79000000	79999999	7	0	8	0	2	0	9	0
6	6	80000000	80999999	13	1	60	2	2	0	13	0
6	6	83000000	83999999	11	0	35	0	3	0	11	0
6	6	85000000	85999999	0	0	6	0	3	0	1	0
6	6	88000000	88999999	5	0	60	1	16	1	6	0
6	6	89000000	89999999	7	0	58	1	11	1	2	0
6	6	92000000	92999999	1	0	12	0	0	0	4	0
6	6	93000000	93999999	0	0	3	0	2	0	1	0
6	6	94000000	94999999	0	0	18	1	0	0	3	0
6	6	96000000	96999999	36	1	50	1	1	0	16	0
6	7	0	999999	40	0	138	0	52	0	49	0
6	7	9000000	9999999	0	0	14	0	0	0	10	0
6	7	114000000	114999999	3	0	17	0	3	0	1	0
6	7	11000000	11999999	1	0	50	1	0	0	6	0
6	7	129000000	129999999	56	0	63	0	14	0	37	0
6	7	130000000	130999999	78	1	109	1	38	0	62	0
6	7	134000000	134999999	18	0	34	1	15	2	36	0
6	7	13000000	13999999	2	0	17	0	1	0	9	0
6	7	139000000	139999999	50	0	24	0	33	1	70	1
6	7	141000000	141999999	34	0	84	1	39	1	10	0
6	7	146000000	146999999	1	0	42	0	0	0	4	0
6	7	147000000	147999999	0	0	77	0	3	0	16	0
6	7	155000000	155999999	15	0	14	0	19	0	19	0
6	7	157000000	157999999	18	0	81	0	22	0	28	0
6	7	158000000	158999999	22	0	144	1	8	0	19	0
6	7	159000000	159999999	1	0	2	0	0	0	0	0
6	7	17000000	17999999	1	0	33	0	13	1	9	0
6	7	3000000	3999999	3	0	32	0	39	1	7	0
6	7	40000000	40999999	4	0	17	0	3	0	5	0
6	7	48000000	48999999	4	0	15	0	14	0	8	0
6	7	52000000	52999999	3	0	20	0	1	0	1	0
6	7	54000000	54999999	5	0	26	2	7	0	4	0
6	7	71000000	71999999	16	0	67	1	2	0	11	0
6	7	74000000	74999999	8	0	9	0	16	0	19	0
6	7	76000000	76999999	6	0	15	0	40	1	20	0
6	7	80000000	80999999	0	0	25	0	5	1	12	1
6	7	87000000	87999999	11	1	37	2	9	1	11	0
6	7	92000000	92999999	6	0	31	0	24	2	40	1
6	7	93000000	93999999	1	0	1	0	8	1	0	0
6	8	102000000	102999999	9	0	112	0	9	0	28	0
6	8	106000000	106999999	2	0	31	0	0	0	6	0
6	8	109000000	109999999	13	0	35	1	2	1	28	0
6	8	112000000	112999999	0	0	17	0	3	0	13	0
6	8	11000000	11999999	27	2	40	1	31	1	12	0
6	8	120000000	120999999	2	0	51	1	29	1	95	2
6	8	123000000	123999999	56	1	28	0	4	0	43	1
6	8	124000000	124999999	27	0	65	0	17	1	36	1
6	8	132000000	132999999	24	1	26	1	10	0	4	0
6	8	135000000	135999999	23	0	115	0	27	0	6	0
6	8	138000000	138999999	1	0	23	0	8	0	1	0
6	8	13000000	13999999	18	2	3	0	2	0	15	0
6	8	146000000	146999999	10	0	18	0	6	0	4	0
6	8	20000000	20999999	5	0	84	1	19	1	7	0
6	8	21000000	21999999	23	0	68	0	24	0	19	0
6	8	35000000	35999999	15	0	70	1	10	0	1	0
6	8	41000000	41999999	8	0	56	1	36	0	33	2
6	8	43000000	43999999	0	0	5	0	2	0	0	0
6	8	46000000	46999999	0	0	0	0	0	0	0	0
6	8	48000000	48999999	26	0	72	1	40	1	13	0
6	8	4000000	4999999	2	0	110	1	0	0	25	0
6	8	65000000	65999999	5	1	52	0	3	0	10	0
6	8	6000000	6999999	15	0	11	0	16	0	20	0
6	8	76000000	76999999	2	0	7	0	0	0	1	0
6	8	78000000	78999999	4	0	0	0	0	0	3	0
6	8	85000000	85999999	2	0	43	1	0	0	7	0
6	8	88000000	88999999	0	0	22	0	5	0	10	0
6	8	8000000	8999999	51	0	54	0	39	0	15	0
6	8	92000000	92999999	5	0	31	0	5	0	3	0
6	8	95000000	95999999	16	1	20	0	9	0	13	1
6	8	96000000	96999999	11	1	19	0	16	1	8	0
6	9	101000000	101999999	16	0	159	1	34	1	16	0
6	9	107000000	107999999	43	1	24	0	34	2	23	0
6	9	131000000	131999999	72	6	124	1	25	0	72	3
6	9	13000000	13999999	12	0	38	1	0	0	22	1
6	9	141000000	141999999	0	0	6	0	3	0	0	0
6	9	32000000	32999999	12	1	30	0	1	0	9	0
6	9	33000000	33999999	22	0	65	0	36	1	26	0
6	9	40000000	40999999	2	0	1	0	0	0	0	0
6	9	44000000	44999999	0	0	3	0	1	0	2	0
6	9	45000000	45999999	1	0	1	0	2	0	1	0
6	9	70000000	70999999	2	0	4	0	11	1	3	0
6	9	71000000	71999999	39	2	44	1	30	0	32	1
6	9	7000000	7999999	7	0	38	0	4	0	21	0
